# Trends in Machine Learning and Feature Selection Stability for Human Gut Microbiome (Shotgun Metagenomics) and Metabolomics Matched Datasets

**DOI:** 10.1101/2025.06.21.660858

**Authors:** Suzette N. Palmer, Animesh A. Mishra, Christina M. Zarek, Shuheng Gan, Ruheng Wang, Jiwoong Kim, Dajiang Liu, Andrew Y. Koh, Xiaowei Zhan

## Abstract

Microbiome research is often limited by methodological inconsistencies that reduce reproducibility and functional insight. Traditional taxonomy-based profiling is limited by sparse data, variable resolution, and reliance on gDNA sequencing which provides only indirect links to microbial function. Multi-omics integration offers a framework for linking community composition to functional outputs, but progress has been hindered by the lack of standardized frameworks and inconsistent use of machine learning. In particular, feature selection stability, which is central to biomarker discovery and experimental validation, remains underexplored. Here, we systematically benchmarked three widely used algorithms (Elastic Net, Random Forest, XGBoost) across seven multi-omics integration strategies and single-omics models. Additionally, we evaluated the impact of transforming metabolomics and taxonomic abundance data. Using human gut microbiome datasets that integrate metagenomic taxonomic profiles with metabolomics, we evaluated models for 9 binary and 8 continuous outcomes across 20 train/test splits per dataset. We further assessed the effect of feature reduction on both predictive accuracy and feature selection stability. Nonlinear learners were most consistently competitive: continuous outcomes favored metabolomics-dominant models, whereas binary outcomes favored stacked multi-omics models. Random Forest and XGBoost also yielded greater feature selection stability, particularly for full dimensional metabolomics data. Together, these findings demonstrate how integration strategy, algorithm choice, and data preprocessing jointly shape predictive performance and feature selection reproducibility in multi-omics microbiome modeling.

## Additional File 2 for "Trends in Machine Learning and Feature Selection Stability for Human Gut Microbiome (Shotgun Metagenomics) and Metabolomics Matched Datasets" (part 1 of 3)

### Sheet: Index
Sheet Name	Content
Cont Heatmap Performance	Continuous Dataset Heatmaps for Training and Testing
Cont Competitive Set Summary	All test continuous configurations within 2% of the best value in each dataset
Cont Testing Seed Differences	Continuous Dataset Testing Set Differences Across Seeds
Bin Heatmap Performance	Binary Dataset Heatmaps for Training and Testing
Bin Competitive Set Summary	All test binary configurations within 2% of the best value in each dataset
Bin Testing Seed Differences	Binary Dataset Testing Set Differences Across Seeds
Era Cholesterol Performance	All performance metrics for Erawijantari Cholesterol
Era Glucose Performance	All continuous performance metrics for Erawijantari Glucose
Franz_CD_Fp_Performance	All continuous performance metrics for Franzosa CD Fp
Franz_IBD_Fp_Performance	All continuous performance metrics for Franzosa IBD Fp
Franz_UC_Fp_Performance	All continuous performance metrics for Franzosa UC Fp
Wang_Creatinine_Performance	All continuous performance metrics for Wang Creatinine
Wang_eGFR_Performance	All continuous performance metrics for Wang eGFR
Wang_Urea_Performance	All continuous performance metrics for Wang Urea
Era_Gastrectomy_Performance	All binary performance metrics for Erawijantari Control vs Gastrectomy
Franz_CD_Performance	All binary performance metrics for Franzosa Control vs CD
Franz_IBD_Performance	All binary performance metrics for Franzosa Control vs IBD
Franz_UC_Performance	All binary performance metrics for Franzosa Control vs UC
Wang_Kidney_Performance	All binary performance metrics for Wang Control vs Kidney Failure
Yachida_CRC_34_Performance	All binary performance metrics for Yachida Control versus CRC Stage 3 & 4
Yachida_CRC_12_Performance	All binary performance metrics for Yachida Control versus CRC Stage 1 & 2
Yachida_CRC_Performance	All binary performance metrics for Yachida Control versus CRC All Stages
Yachida_CRC_MP0_Performance	All binary performance metrics for Yachida Control versus MP and CRC Stage 0

### Sheet: Cont Heatmap Performance
Erawijantari Cholesterol - Train RMSE heatmap							Erawijantari Cholesterol - Test RMSE heatmap											Erawijantari Cholesterol RMSE - Overfitting Assessment
Cell values are mean across seeds							Cell values are mean across seeds											Cell values are (Test-Validation)/Validation*100
row_label	concat_none	concat_scaling	concat_scaling_weights	metabolomics	mss		row_label	concat_none	concat_scaling	concat_scaling_weights	metabolomics	mss	stacked_average	stacked_nnls	stacked_pls	stacked_sparse		row_label	concat_none	concat_scaling	concat_scaling_weights	metabolomics	mss		red = validation set performed better (overfitting occurred)
model=enet | metabT=log2 | taxaT=clr | metabR=limma | taxaR=wilcox	33.8211	34.134	34.0673	33.0095	34.2725		model=enet | metabT=log2 | taxaT=clr | metabR=limma | taxaR=wilcox	30.795	30.2531	30.6801	29.3914	30.5464	28.9182	29.3229	29.6841	29.6793		model=enet | metabT=log2 | taxaT=clr | metabR=limma | taxaR=wilcox	-8.94739	-11.3697	-9.94271	-10.961	-10.872		blue = test set performed comparably or better than the validation set
model=enet | metabT=log2 | taxaT=clr | metabR=none | taxaR=none	33.7756	33.8292	33.6529	33.8274	33.6225		model=enet | metabT=log2 | taxaT=clr | metabR=none | taxaR=none	30.6638	31.4067	30.1541	30.9263	30.0824	29.5617	30.0175	30.5349	30.59		model=enet | metabT=log2 | taxaT=clr | metabR=none | taxaR=none	-9.21312	-7.16082	-10.3969	-8.57612	-10.5289
model=enet | metabT=log2 | taxaT=none | metabR=limma | taxaR=wilcox	35.2028	36.3623	35.2089	33.0095	38.0321		model=enet | metabT=log2 | taxaT=none | metabR=limma | taxaR=wilcox	36.4514	31.3525	30.9205	29.3914	31.46	29.4551	29.5077	30.3771	30.134		model=enet | metabT=log2 | taxaT=none | metabR=limma | taxaR=wilcox	3.54684	-13.7775	-12.1798	-10.961	-17.2803
model=enet | metabT=log2 | taxaT=none | metabR=none | taxaR=none	54.3156	62.6201	52.5441	33.8274	65.3769		model=enet | metabT=log2 | taxaT=none | metabR=none | taxaR=none	29.6795	42.1974	52.1896	30.9263	38.601	33.1189	31.7036	30.994	30.4317		model=enet | metabT=log2 | taxaT=none | metabR=none | taxaR=none	-45.3573	-32.6137	-0.674655	-8.57612	-40.9562
model=enet | metabT=none | taxaT=clr | metabR=limma | taxaR=wilcox	35.7273	36.1731	36.0845	39.2193	34.2725		model=enet | metabT=none | taxaT=clr | metabR=limma | taxaR=wilcox	31.9615	31.602	32.9689	31.8744	30.5464	29.4368	30.5993	29.6929	30.034		model=enet | metabT=none | taxaT=clr | metabR=limma | taxaR=wilcox	-10.5404	-12.6367	-8.63414	-18.7278	-10.872
model=enet | metabT=none | taxaT=clr | metabR=none | taxaR=none	33.728	33.9325	33.9081	40.7591	33.6225		model=enet | metabT=none | taxaT=clr | metabR=none | taxaR=none	30.9373	31.7006	30.7563	36.1103	30.0824	31.0093	31.6221	30.5693	30.7284		model=enet | metabT=none | taxaT=clr | metabR=none | taxaR=none	-8.27433	-6.57752	-9.29513	-11.4055	-10.5289
model=enet | metabT=none | taxaT=none | metabR=limma | taxaR=wilcox	39.6362	38.9812	38.7756	39.2193	38.0321		model=enet | metabT=none | taxaT=none | metabR=limma | taxaR=wilcox	36.6574	33.1657	37.326	31.8744	31.46	29.8995	29.7413	30.1243	30.252		model=enet | metabT=none | taxaT=none | metabR=limma | taxaR=wilcox	-7.51521	-14.9187	-3.73839	-18.7278	-17.2803
model=enet | metabT=none | taxaT=none | metabR=none | taxaR=none	64.3989	51.0742	59.898	40.7591	65.3769		model=enet | metabT=none | taxaT=none | metabR=none | taxaR=none	29.71	31.6383	29.9516	36.1103	38.601	34.6055	36.0127	30.0149	30.168		model=enet | metabT=none | taxaT=none | metabR=none | taxaR=none	-53.8657	-38.0542	-49.9956	-11.4055	-40.9562
model=rf | metabT=log2 | taxaT=clr | metabR=limma | taxaR=wilcox	32.4492	32.4178	32.4032	32.2119	32.6851		model=rf | metabT=log2 | taxaT=clr | metabR=limma | taxaR=wilcox	28.707	28.8612	28.8924	28.6967	28.9911	28.4708	29.2356	29.8182	29.9048		model=rf | metabT=log2 | taxaT=clr | metabR=limma | taxaR=wilcox	-11.5325	-10.971	-10.8348	-10.9128	-11.3018
model=rf | metabT=log2 | taxaT=clr | metabR=none | taxaR=none	32.3666	32.3556	32.3662	32.2107	32.4279		model=rf | metabT=log2 | taxaT=clr | metabR=none | taxaR=none	28.4711	28.3562	28.5259	28.7429	28.4654	28.2553	28.7979	29.373	29.9163		model=rf | metabT=log2 | taxaT=clr | metabR=none | taxaR=none	-12.0354	-12.3608	-11.865	-10.7658	-12.2192
model=rf | metabT=log2 | taxaT=none | metabR=limma | taxaR=wilcox	32.0984	32.0634	32.1414	32.2119	32.7956		model=rf | metabT=log2 | taxaT=none | metabR=limma | taxaR=wilcox	28.6514	28.4498	28.8815	28.6967	29.7842	28.8421	29.4887	30.0097	30.3289		model=rf | metabT=log2 | taxaT=none | metabR=limma | taxaR=wilcox	-10.7387	-11.2702	-10.1422	-10.9128	-9.18249
model=rf | metabT=log2 | taxaT=none | metabR=none | taxaR=none	32.4761	32.4356	32.5221	32.2107	32.5938		model=rf | metabT=log2 | taxaT=none | metabR=none | taxaR=none	28.8783	28.7569	28.7788	28.7429	28.8184	28.5026	29.0013	29.9455	30.0775		model=rf | metabT=log2 | taxaT=none | metabR=none | taxaR=none	-11.0785	-11.3413	-11.5099	-10.7658	-11.5829
model=rf | metabT=none | taxaT=clr | metabR=limma | taxaR=wilcox	32.4982	32.501	32.5412	32.2217	32.6851		model=rf | metabT=none | taxaT=clr | metabR=limma | taxaR=wilcox	29.0312	28.8599	28.9833	28.5431	28.9911	28.4445	29.3461	30.0786	30.2725		model=rf | metabT=none | taxaT=clr | metabR=limma | taxaR=wilcox	-10.6683	-11.2032	-10.9334	-11.4164	-11.3018
model=rf | metabT=none | taxaT=clr | metabR=none | taxaR=none	32.3638	32.336	32.3469	32.2555	32.4279		model=rf | metabT=none | taxaT=clr | metabR=none | taxaR=none	28.3157	28.4457	28.5577	28.6572	28.4654	28.2187	28.777	29.356	29.9854		model=rf | metabT=none | taxaT=clr | metabR=none | taxaR=none	-12.5082	-12.0307	-11.7142	-11.1558	-12.2192
model=rf | metabT=none | taxaT=none | metabR=limma | taxaR=wilcox	32.1194	32.18	32.1814	32.2217	32.7956		model=rf | metabT=none | taxaT=none | metabR=limma | taxaR=wilcox	28.7532	28.5961	28.8137	28.5431	29.7842	28.8176	29.5328	30.1421	30.2636		model=rf | metabT=none | taxaT=none | metabR=limma | taxaR=wilcox	-10.4805	-11.1371	-10.4646	-11.4164	-9.18249
model=rf | metabT=none | taxaT=none | metabR=none | taxaR=none	32.484	32.4228	32.571	32.2555	32.5938		model=rf | metabT=none | taxaT=none | metabR=none | taxaR=none	28.8749	28.9159	28.6925	28.6572	28.8184	28.465	28.9946	29.922	30.0135		model=rf | metabT=none | taxaT=none | metabR=none | taxaR=none	-11.1105	-10.816	-11.9078	-11.1558	-11.5829
model=xgb | metabT=log2 | taxaT=clr | metabR=limma | taxaR=wilcox	34.2355	34.4245	34.3977	34.4161	34.6048		model=xgb | metabT=log2 | taxaT=clr | metabR=limma | taxaR=wilcox	31.7865	31.4295	30.9213	30.3004	31.2924	29.4469	30.7206	31.244	31.2796		model=xgb | metabT=log2 | taxaT=clr | metabR=limma | taxaR=wilcox	-7.1533	-8.70018	-10.1064	-11.9584	-9.57212
model=xgb | metabT=log2 | taxaT=clr | metabR=none | taxaR=none	34.1706	33.9141	34.0008	34.4448	34.1071		model=xgb | metabT=log2 | taxaT=clr | metabR=none | taxaR=none	29.6286	31.3011	30.3954	30.7716	29.9363	28.9584	29.8106	29.8068	30.1248		model=xgb | metabT=log2 | taxaT=clr | metabR=none | taxaR=none	-13.2921	-7.70478	-10.6038	-10.664	-12.2284
model=xgb | metabT=log2 | taxaT=none | metabR=limma | taxaR=wilcox	34.6989	34.5887	34.6669	34.4161	36.5287		model=xgb | metabT=log2 | taxaT=none | metabR=limma | taxaR=wilcox	30.0807	29.5651	31.547	30.3004	33.2222	30.3113	31.2392	30.5446	30.6404		model=xgb | metabT=log2 | taxaT=none | metabR=limma | taxaR=wilcox	-13.3094	-14.5239	-8.99962	-11.9584	-9.05197
model=xgb | metabT=log2 | taxaT=none | metabR=none | taxaR=none	33.5409	33.9654	33.8569	34.4448	34.46		model=xgb | metabT=log2 | taxaT=none | metabR=none | taxaR=none	30.5754	31.0994	30.4448	30.7716	30.7219	29.3948	30.5862	30.47	30.5599		model=xgb | metabT=log2 | taxaT=none | metabR=none | taxaR=none	-8.84144	-8.43797	-10.0778	-10.664	-10.8476
model=xgb | metabT=none | taxaT=clr | metabR=limma | taxaR=wilcox	34.6688	34.5774	34.5593	34.7004	34.6048		model=xgb | metabT=none | taxaT=clr | metabR=limma | taxaR=wilcox	32.3314	31.2313	30.6234	29.8286	31.2924	29.3349	30.3473	30.441	30.999		model=xgb | metabT=none | taxaT=clr | metabR=limma | taxaR=wilcox	-6.74219	-9.67694	-11.389	-14.0398	-9.57212
model=xgb | metabT=none | taxaT=clr | metabR=none | taxaR=none	34.1706	33.9141	34.0008	34.4448	34.1071		model=xgb | metabT=none | taxaT=clr | metabR=none | taxaR=none	29.6286	31.3011	30.3954	30.7716	29.9363	28.9584	29.8106	29.8068	30.1248		model=xgb | metabT=none | taxaT=clr | metabR=none | taxaR=none	-13.2921	-7.70478	-10.6038	-10.664	-12.2284
model=xgb | metabT=none | taxaT=none | metabR=limma | taxaR=wilcox	34.645	34.5193	34.6535	34.7004	36.5287		model=xgb | metabT=none | taxaT=none | metabR=limma | taxaR=wilcox	31.1808	30.6165	30.9144	29.8286	33.2222	30.0771	30.7736	30.3957	30.4268		model=xgb | metabT=none | taxaT=none | metabR=limma | taxaR=wilcox	-9.99931	-11.3064	-10.79	-14.0398	-9.05197
model=xgb | metabT=none | taxaT=none | metabR=none | taxaR=none	33.5409	33.9654	33.8569	34.4448	34.46		model=xgb | metabT=none | taxaT=none | metabR=none | taxaR=none	30.5754	31.0994	30.4448	30.7716	30.7219	29.3948	30.5862	30.47	30.5599		model=xgb | metabT=none | taxaT=none | metabR=none | taxaR=none	-8.84144	-8.43797	-10.0778	-10.664	-10.8476
Erawijantari Cholesterol - Train MAE heatmap							Erawijantari Cholesterol - Test MAE heatmap											Erawijantari Cholesterol MAE - Overfitting Assessment
Cell values are mean across seeds							Cell values are mean across seeds											Cell values are (Test-Validation)/Validation*100
row_label	concat_none	concat_scaling	concat_scaling_weights	metabolomics	mss		row_label	concat_none	concat_scaling	concat_scaling_weights	metabolomics	mss	stacked_average	stacked_nnls	stacked_pls	stacked_sparse		row_label	concat_none	concat_scaling	concat_scaling_weights	metabolomics	mss
model=enet | metabT=log2 | taxaT=clr | metabR=limma | taxaR=wilcox	26.1675	26.3804	26.4554	26.1512	26.2577		model=enet | metabT=log2 | taxaT=clr | metabR=limma | taxaR=wilcox	24.0292	23.5946	23.7532	24.0807	23.264	22.7977	23.6094	23.8927	24.0421		model=enet | metabT=log2 | taxaT=clr | metabR=limma | taxaR=wilcox	-8.17124	-10.5602	-10.2141	-7.91755	-11.4011
model=enet | metabT=log2 | taxaT=clr | metabR=none | taxaR=none	25.246	25.3198	25.1753	26.7009	25.2666		model=enet | metabT=log2 | taxaT=clr | metabR=none | taxaR=none	23.134	23.5063	22.7678	25.0193	22.2375	22.8572	23.1818	23.9118	24.2927		model=enet | metabT=log2 | taxaT=clr | metabR=none | taxaR=none	-8.36565	-7.16247	-9.56288	-6.29789	-11.9884
model=enet | metabT=log2 | taxaT=none | metabR=limma | taxaR=wilcox	27.1095	27.6614	27.3411	26.1512	29.0939		model=enet | metabT=log2 | taxaT=none | metabR=limma | taxaR=wilcox	26.3972	24.2597	24.3695	24.0807	25.3398	23.7581	23.9278	24.5561	24.4615		model=enet | metabT=log2 | taxaT=none | metabR=limma | taxaR=wilcox	-2.62756	-12.2974	-10.8688	-7.91755	-12.9034
model=enet | metabT=log2 | taxaT=none | metabR=none | taxaR=none	33.9041	36.3188	33.4849	26.7009	38.3169		model=enet | metabT=log2 | taxaT=none | metabR=none | taxaR=none	23.3168	26.6886	30.0591	25.0193	26.9853	24.7769	25.3036	24.9355	24.6709		model=enet | metabT=log2 | taxaT=none | metabR=none | taxaR=none	-31.2272	-26.5156	-10.2307	-6.29789	-29.5734
model=enet | metabT=none | taxaT=clr | metabR=limma | taxaR=wilcox	27.0486	27.2488	27.3052	29.0885	26.2577		model=enet | metabT=none | taxaT=clr | metabR=limma | taxaR=wilcox	24.388	24.4406	25.2171	24.6094	23.264	23.0153	23.7794	24.0243	24.2901		model=enet | metabT=none | taxaT=clr | metabR=limma | taxaR=wilcox	-9.83647	-10.3056	-7.64739	-15.398	-11.4011
model=enet | metabT=none | taxaT=clr | metabR=none | taxaR=none	25.2782	25.496	25.4419	30.1682	25.2666		model=enet | metabT=none | taxaT=clr | metabR=none | taxaR=none	23.1377	23.5788	23.113	27.4513	22.2375	23.6149	23.6206	23.8485	24.3897		model=enet | metabT=none | taxaT=clr | metabR=none | taxaR=none	-8.46779	-7.51966	-9.15402	-9.00605	-11.9884
model=enet | metabT=none | taxaT=none | metabR=limma | taxaR=wilcox	29.6163	29.5187	29.2288	29.0885	29.0939		model=enet | metabT=none | taxaT=none | metabR=limma | taxaR=wilcox	26.9886	25.8122	27.702	24.6094	25.3398	23.9257	23.8489	24.3518	24.6285		model=enet | metabT=none | taxaT=none | metabR=limma | taxaR=wilcox	-8.87262	-12.5562	-5.22381	-15.398	-12.9034
model=enet | metabT=none | taxaT=none | metabR=none | taxaR=none	37.2898	33.3926	36.3275	30.1682	38.3169		model=enet | metabT=none | taxaT=none | metabR=none | taxaR=none	23.4476	24.0663	23.5272	27.4513	26.9853	26.0643	27.5363	24.4016	24.5192		model=enet | metabT=none | taxaT=none | metabR=none | taxaR=none	-37.1205	-27.9294	-35.2358	-9.00605	-29.5734
model=rf | metabT=log2 | taxaT=clr | metabR=limma | taxaR=wilcox	25.5893	25.5792	25.5806	25.0491	25.9084		model=rf | metabT=log2 | taxaT=clr | metabR=limma | taxaR=wilcox	23.2108	23.2933	23.3679	22.7818	23.5916	22.9694	23.3847	23.9859	24.2142		model=rf | metabT=log2 | taxaT=clr | metabR=limma | taxaR=wilcox	-9.295	-8.93659	-8.64974	-9.05137	-8.94216
model=rf | metabT=log2 | taxaT=clr | metabR=none | taxaR=none	25.1416	25.0874	25.1226	25.0868	25.1702		model=rf | metabT=log2 | taxaT=clr | metabR=none | taxaR=none	22.6437	22.4791	22.5162	22.825	22.5647	22.4654	22.8994	23.3902	23.984		model=rf | metabT=log2 | taxaT=clr | metabR=none | taxaR=none	-9.93536	-10.397	-10.3747	-9.01568	-10.3516
model=rf | metabT=log2 | taxaT=none | metabR=limma | taxaR=wilcox	25.0586	25.0551	25.1176	25.0491	26.0393		model=rf | metabT=log2 | taxaT=none | metabR=limma | taxaR=wilcox	22.9377	22.7346	23.0591	22.7818	23.9013	23.0298	23.5285	24.0274	24.3824		model=rf | metabT=log2 | taxaT=none | metabR=limma | taxaR=wilcox	-8.46408	-9.26146	-8.19568	-9.05137	-8.2106
model=rf | metabT=log2 | taxaT=none | metabR=none | taxaR=none	25.3599	25.3111	25.3984	25.0868	25.4733		model=rf | metabT=log2 | taxaT=none | metabR=none | taxaR=none	22.9764	22.8341	22.8547	22.825	23.0054	22.6751	23.0718	23.9375	24.139		model=rf | metabT=log2 | taxaT=none | metabR=none | taxaR=none	-9.39886	-9.78627	-10.015	-9.01568	-9.68811
model=rf | metabT=none | taxaT=clr | metabR=limma | taxaR=wilcox	25.6655	25.6437	25.6888	25.1414	25.9084		model=rf | metabT=none | taxaT=clr | metabR=limma | taxaR=wilcox	23.4176	23.3834	23.3115	22.7832	23.5916	22.9798	23.5032	24.1707	24.4938		model=rf | metabT=none | taxaT=clr | metabR=limma | taxaR=wilcox	-8.75845	-8.81416	-9.25421	-9.37971	-8.94216
model=rf | metabT=none | taxaT=clr | metabR=none | taxaR=none	25.1443	25.0948	25.1128	25.1296	25.1702		model=rf | metabT=none | taxaT=clr | metabR=none | taxaR=none	22.5007	22.5841	22.5368	22.7722	22.5647	22.4583	22.9079	23.4104	24.0366		model=rf | metabT=none | taxaT=clr | metabR=none | taxaR=none	-10.5137	-10.0048	-10.2575	-9.38089	-10.3516
model=rf | metabT=none | taxaT=none | metabR=limma | taxaR=wilcox	25.1136	25.187	25.1592	25.1414	26.0393		model=rf | metabT=none | taxaT=none | metabR=limma | taxaR=wilcox	22.9351	22.8567	23.0738	22.7832	23.9013	23.035	23.5995	24.1175	24.4182		model=rf | metabT=none | taxaT=none | metabR=limma | taxaR=wilcox	-8.67484	-9.25205	-8.28883	-9.37971	-8.2106
model=rf | metabT=none | taxaT=none | metabR=none | taxaR=none	25.3714	25.3021	25.4218	25.1296	25.4733		model=rf | metabT=none | taxaT=none | metabR=none | taxaR=none	22.9791	22.9214	22.7119	22.7722	23.0054	22.6828	23.1019	23.9321	24.0407		model=rf | metabT=none | taxaT=none | metabR=none | taxaR=none	-9.429	-9.40906	-10.6599	-9.38089	-9.68811
model=xgb | metabT=log2 | taxaT=clr | metabR=limma | taxaR=wilcox	26.7752	26.9132	26.7846	26.5976	27.2355		model=xgb | metabT=log2 | taxaT=clr | metabR=limma | taxaR=wilcox	25.5063	24.5266	24.4337	24.0594	25.1407	23.773	24.4818	24.8752	24.9694		model=xgb | metabT=log2 | taxaT=clr | metabR=limma | taxaR=wilcox	-4.73894	-8.86796	-8.77722	-9.54286	-7.69144
model=xgb | metabT=log2 | taxaT=clr | metabR=none | taxaR=none	26.1062	25.894	25.8813	26.6444	26.2624		model=xgb | metabT=log2 | taxaT=clr | metabR=none | taxaR=none	22.5422	24.2474	23.3866	24.9294	22.9467	23.0596	23.5998	24.2736	24.5332		model=xgb | metabT=log2 | taxaT=clr | metabR=none | taxaR=none	-13.6521	-6.35891	-9.63901	-6.43694	-12.6253
model=xgb | metabT=log2 | taxaT=none | metabR=limma | taxaR=wilcox	26.7664	26.7198	26.6928	26.5976	28.6087		model=xgb | metabT=log2 | taxaT=none | metabR=limma | taxaR=wilcox	23.459	23.2908	25.15	24.0594	26.0047	24.4205	25.0246	24.7994	24.8758		model=xgb | metabT=log2 | taxaT=none | metabR=limma | taxaR=wilcox	-12.3563	-12.8331	-5.77993	-9.54286	-9.10215
model=xgb | metabT=log2 | taxaT=none | metabR=none | taxaR=none	25.6912	26.0402	26.0075	26.6444	26.5243		model=xgb | metabT=log2 | taxaT=none | metabR=none | taxaR=none	23.7062	24.1209	23.4706	24.9294	23.831	23.4896	24.4639	24.8707	24.9271		model=xgb | metabT=log2 | taxaT=none | metabR=none | taxaR=none	-7.72639	-7.37079	-9.75454	-6.43694	-10.1542
model=xgb | metabT=none | taxaT=clr | metabR=limma | taxaR=wilcox	27.0529	26.9871	26.9094	26.884	27.2355		model=xgb | metabT=none | taxaT=clr | metabR=limma | taxaR=wilcox	25.7501	24.608	24.0706	24.163	25.1407	23.7792	24.2204	24.2448	24.6538		model=xgb | metabT=none | taxaT=clr | metabR=limma | taxaR=wilcox	-4.81551	-8.81563	-10.5496	-10.1213	-7.69144
model=xgb | metabT=none | taxaT=clr | metabR=none | taxaR=none	26.1062	25.894	25.8813	26.6444	26.2624		model=xgb | metabT=none | taxaT=clr | metabR=none | taxaR=none	22.5422	24.2474	23.3866	24.9294	22.9467	23.0596	23.5998	24.2736	24.5332		model=xgb | metabT=none | taxaT=clr | metabR=none | taxaR=none	-13.6521	-6.35891	-9.63901	-6.43694	-12.6253
model=xgb | metabT=none | taxaT=none | metabR=limma | taxaR=wilcox	26.7496	26.676	26.6559	26.884	28.6087		model=xgb | metabT=none | taxaT=none | metabR=limma | taxaR=wilcox	24.4769	23.9324	24.3102	24.163	26.0047	24.1881	24.7721	24.5779	24.6855		model=xgb | metabT=none | taxaT=none | metabR=limma | taxaR=wilcox	-8.4959	-10.2848	-8.79987	-10.1213	-9.10215
model=xgb | metabT=none | taxaT=none | metabR=none | taxaR=none	25.6912	26.0402	26.0075	26.6444	26.5243		model=xgb | metabT=none | taxaT=none | metabR=none | taxaR=none	23.7062	24.1209	23.4706	24.9294	23.831	23.4896	24.4639	24.8707	24.9271		model=xgb | metabT=none | taxaT=none | metabR=none | taxaR=none	-7.72639	-7.37079	-9.75454	-6.43694	-10.1542
Erawijantari Glucose -Train RMSE heatmap							Erawijantari Glucose - Test RMSE heatmap											Erawijantari Glucose RMSE - Overfitting Assessment
Cell values are mean across seeds							Cell values are mean across seeds											Cell values are (Test-Validation)/Validation*100
row_label	concat_none	concat_scaling	concat_scaling_weights	metabolomics	mss		row_label	concat_none	concat_scaling	concat_scaling_weights	metabolomics	mss	stacked_average	stacked_nnls	stacked_pls	stacked_sparse		row_label	concat_none	concat_scaling	concat_scaling_weights	metabolomics	mss
model=enet | metabT=log2 | taxaT=clr | metabR=limma | taxaR=wilcox	14.4415	14.4381	14.4436	14.3766	14.5648		model=enet | metabT=log2 | taxaT=clr | metabR=limma | taxaR=wilcox	14.6407	14.6546	14.5203	14.9233	14.6443	14.6446	14.6758	15.008	14.9966		model=enet | metabT=log2 | taxaT=clr | metabR=limma | taxaR=wilcox	1.37932	1.4994	0.531067	3.80312	0.545782
model=enet | metabT=log2 | taxaT=clr | metabR=none | taxaR=none	14.3188	14.3205	14.276	14.3959	14.3264		model=enet | metabT=log2 | taxaT=clr | metabR=none | taxaR=none	14.7936	14.6734	14.7193	14.7153	14.5973	14.6374	14.677	14.6224	14.5532		model=enet | metabT=log2 | taxaT=clr | metabR=none | taxaR=none	3.31549	2.46452	3.10509	2.2184	1.89127
model=enet | metabT=log2 | taxaT=none | metabR=limma | taxaR=wilcox	14.6014	14.4258	14.5703	14.3766	14.5369		model=enet | metabT=log2 | taxaT=none | metabR=limma | taxaR=wilcox	14.6286	14.7782	14.5798	14.9233	14.6015	14.7331	14.606	14.546	14.6181		model=enet | metabT=log2 | taxaT=none | metabR=limma | taxaR=wilcox	0.186237	2.44266	0.0654723	3.80312	0.444719
model=enet | metabT=log2 | taxaT=none | metabR=none | taxaR=none	14.2287	14.3353	15.8252	14.3959	16.2893		model=enet | metabT=log2 | taxaT=none | metabR=none | taxaR=none	14.528	14.578	14.5855	14.7153	14.523	14.6065	14.6005	14.5404	14.5464		model=enet | metabT=log2 | taxaT=none | metabR=none | taxaR=none	2.10379	1.69349	-7.83342	2.2184	-10.843
model=enet | metabT=none | taxaT=clr | metabR=limma | taxaR=wilcox	14.545	14.5347	14.5573	14.5435	14.5648		model=enet | metabT=none | taxaT=clr | metabR=limma | taxaR=wilcox	14.7486	14.8983	14.8967	14.6768	14.6443	14.5359	14.5172	15.0479	14.8315		model=enet | metabT=none | taxaT=clr | metabR=limma | taxaR=wilcox	1.40028	2.50205	2.33141	0.916515	0.545782
model=enet | metabT=none | taxaT=clr | metabR=none | taxaR=none	14.279	14.3737	14.3178	15.4905	14.3264		model=enet | metabT=none | taxaT=clr | metabR=none | taxaR=none	14.6345	14.7565	14.6714	14.5569	14.5973	14.5725	14.511	14.852	14.8326		model=enet | metabT=none | taxaT=clr | metabR=none | taxaR=none	2.48986	2.6632	2.46936	-6.02716	1.89127
model=enet | metabT=none | taxaT=none | metabR=limma | taxaR=wilcox	14.5756	14.4945	14.5316	14.5435	14.5369		model=enet | metabT=none | taxaT=none | metabR=limma | taxaR=wilcox	14.7378	14.74	14.597	14.6768	14.6015	14.6303	14.5528	14.4846	14.5605		model=enet | metabT=none | taxaT=none | metabR=limma | taxaR=wilcox	1.11289	1.69313	0.449495	0.916515	0.444719
model=enet | metabT=none | taxaT=none | metabR=none | taxaR=none	14.2636	14.2744	14.7726	15.4905	16.2893		model=enet | metabT=none | taxaT=none | metabR=none | taxaR=none	14.5304	14.5774	14.5945	14.5569	14.523	14.5382	14.492	14.4679	14.485		model=enet | metabT=none | taxaT=none | metabR=none | taxaR=none	1.87049	2.12334	-1.20525	-6.02716	-10.843
model=rf | metabT=log2 | taxaT=clr | metabR=limma | taxaR=wilcox	14.3495	14.2929	14.3399	14.4507	14.3279		model=rf | metabT=log2 | taxaT=clr | metabR=limma | taxaR=wilcox	14.4657	14.4615	14.6145	14.8263	14.4262	14.578	14.5754	15.1408	14.9846		model=rf | metabT=log2 | taxaT=clr | metabR=limma | taxaR=wilcox	0.809917	1.17985	1.91503	2.59944	0.685784
model=rf | metabT=log2 | taxaT=clr | metabR=none | taxaR=none	14.4601	14.4363	14.4213	14.3246	14.4595		model=rf | metabT=log2 | taxaT=clr | metabR=none | taxaR=none	14.8244	14.7999	14.8454	14.753	14.8857	14.7786	14.8512	15.3873	15.1982		model=rf | metabT=log2 | taxaT=clr | metabR=none | taxaR=none	2.51959	2.51841	2.94088	2.99122	2.94765
model=rf | metabT=log2 | taxaT=none | metabR=limma | taxaR=wilcox	14.4394	14.4013	14.4356	14.4507	14.5531		model=rf | metabT=log2 | taxaT=none | metabR=limma | taxaR=wilcox	14.8802	15.0126	14.8368	14.8263	15.0102	14.8495	15.1969	15.402	15.2607		model=rf | metabT=log2 | taxaT=none | metabR=limma | taxaR=wilcox	3.05293	4.24498	2.77915	2.59944	3.14145
model=rf | metabT=log2 | taxaT=none | metabR=none | taxaR=none	14.4544	14.4233	14.4633	14.3246	14.4577		model=rf | metabT=log2 | taxaT=none | metabR=none | taxaR=none	14.8243	14.7626	14.8848	14.753	14.9142	14.7893	14.8979	15.6123	15.5096		model=rf | metabT=log2 | taxaT=none | metabR=none | taxaR=none	2.55879	2.35229	2.91494	2.99122	3.15744
model=rf | metabT=none | taxaT=clr | metabR=limma | taxaR=wilcox	14.337	14.3156	14.3351	14.4548	14.3279		model=rf | metabT=none | taxaT=clr | metabR=limma | taxaR=wilcox	14.5434	14.5217	14.5393	14.8437	14.4262	14.5928	14.5787	14.929	14.8647		model=rf | metabT=none | taxaT=clr | metabR=limma | taxaR=wilcox	1.43983	1.43926	1.42419	2.68979	0.685784
model=rf | metabT=none | taxaT=clr | metabR=none | taxaR=none	14.4558	14.4419	14.425	14.307	14.4595		model=rf | metabT=none | taxaT=clr | metabR=none | taxaR=none	14.7975	14.7935	14.8409	14.7275	14.8857	14.7644	14.8558	15.4533	15.4721		model=rf | metabT=none | taxaT=clr | metabR=none | taxaR=none	2.36355	2.43475	2.88313	2.93914	2.94765
model=rf | metabT=none | taxaT=none | metabR=limma | taxaR=wilcox	14.4245	14.4046	14.4235	14.4548	14.5531		model=rf | metabT=none | taxaT=none | metabR=limma | taxaR=wilcox	14.9353	15.0636	14.8639	14.8437	15.0102	14.861	15.1267	15.1818	15.1126		model=rf | metabT=none | taxaT=none | metabR=limma | taxaR=wilcox	3.54164	4.57489	3.05279	2.68979	3.14145
model=rf | metabT=none | taxaT=none | metabR=none | taxaR=none	14.4511	14.406	14.4651	14.307	14.4577		model=rf | metabT=none | taxaT=none | metabR=none | taxaR=none	14.7811	14.7725	14.9036	14.7275	14.9142	14.7745	14.8792	15.6907	15.467		model=rf | metabT=none | taxaT=none | metabR=none | taxaR=none	2.28385	2.54392	3.03175	2.93914	3.15744
model=xgb | metabT=log2 | taxaT=clr | metabR=limma | taxaR=wilcox	15.5888	15.5846	15.6924	16.0573	15.3073		model=xgb | metabT=log2 | taxaT=clr | metabR=limma | taxaR=wilcox	15.6327	16.1583	15.7201	16.8176	15.6724	15.6754	15.8031	14.7661	14.6386		model=xgb | metabT=log2 | taxaT=clr | metabR=limma | taxaR=wilcox	0.281188	3.68124	0.176621	4.73469	2.38555
model=xgb | metabT=log2 | taxaT=clr | metabR=none | taxaR=none	15.4964	15.4589	15.4281	16.0532	15.3907		model=xgb | metabT=log2 | taxaT=clr | metabR=none | taxaR=none	15.7295	15.6087	15.3194	16.7966	15.1945	15.4528	15.3614	15.0351	15.0996		model=xgb | metabT=log2 | taxaT=clr | metabR=none | taxaR=none	1.50433	0.969397	-0.704204	4.63095	-1.27462
model=xgb | metabT=log2 | taxaT=none | metabR=limma | taxaR=wilcox	15.8766	15.8262	15.7961	16.0573	16.1646		model=xgb | metabT=log2 | taxaT=none | metabR=limma | taxaR=wilcox	16.7286	16.6399	17.0167	16.8176	15.9243	15.8821	16.2451	15.0012	14.9455		model=xgb | metabT=log2 | taxaT=none | metabR=limma | taxaR=wilcox	5.36658	5.14182	7.72728	4.73469	-1.48673
model=xgb | metabT=log2 | taxaT=none | metabR=none | taxaR=none	15.3272	15.4277	15.4078	16.0532	15.3516		model=xgb | metabT=log2 | taxaT=none | metabR=none | taxaR=none	15.7662	16.0023	15.8116	16.7966	15.8111	15.6881	15.7614	14.8712	14.7289		model=xgb | metabT=log2 | taxaT=none | metabR=none | taxaR=none	2.86445	3.72464	2.62064	4.63095	2.9932
model=xgb | metabT=none | taxaT=clr | metabR=limma | taxaR=wilcox	15.5093	15.5382	15.6706	16.1191	15.3073		model=xgb | metabT=none | taxaT=clr | metabR=limma | taxaR=wilcox	15.9745	15.8482	15.5406	17.0582	15.6724	15.8562	15.9951	14.8252	14.7731		model=xgb | metabT=none | taxaT=clr | metabR=limma | taxaR=wilcox	2.99952	1.99471	-0.829582	5.82619	2.38555
model=xgb | metabT=none | taxaT=clr | metabR=none | taxaR=none	15.4964	15.4589	15.4281	16.0532	15.3907		model=xgb | metabT=none | taxaT=clr | metabR=none | taxaR=none	15.7295	15.6087	15.3194	16.7966	15.1945	15.4528	15.3614	15.0351	15.0996		model=xgb | metabT=none | taxaT=clr | metabR=none | taxaR=none	1.50433	0.969397	-0.704204	4.63095	-1.27462
model=xgb | metabT=none | taxaT=none | metabR=limma | taxaR=wilcox	15.8736	15.8609	15.9014	16.1191	16.1646		model=xgb | metabT=none | taxaT=none | metabR=limma | taxaR=wilcox	16.3828	17.0913	16.8377	17.0582	15.9243	15.9775	16.3212	14.9691	14.7907		model=xgb | metabT=none | taxaT=none | metabR=limma | taxaR=wilcox	3.20747	7.75699	5.88797	5.82619	-1.48673
model=xgb | metabT=none | taxaT=none | metabR=none | taxaR=none	15.3272	15.4277	15.4078	16.0532	15.3516		model=xgb | metabT=none | taxaT=none | metabR=none | taxaR=none	15.7662	16.0023	15.8116	16.7966	15.8111	15.6881	15.7614	14.8712	14.7289		model=xgb | metabT=none | taxaT=none | metabR=none | taxaR=none	2.86445	3.72464	2.62064	4.63095	2.9932
Erawijantari Glucose - Train MAE heatmap							Erawijantari Glucose - Test MAE heatmap											Erawijantari Glucose MAE - Overfitting Assessment
Cell values are mean across seeds							Cell values are mean across seeds											Cell values are (Test-Validation)/Validation*100
row_label	concat_none	concat_scaling	concat_scaling_weights	metabolomics	mss		row_label	concat_none	concat_scaling	concat_scaling_weights	metabolomics	mss	stacked_average	stacked_nnls	stacked_pls	stacked_sparse		row_label	concat_none	concat_scaling	concat_scaling_weights	metabolomics	mss
model=enet | metabT=log2 | taxaT=clr | metabR=limma | taxaR=wilcox	11.2389	11.2466	11.2387	11.1961	11.351		model=enet | metabT=log2 | taxaT=clr | metabR=limma | taxaR=wilcox	11.3528	11.3809	11.2692	11.5583	11.3316	11.3997	11.3969	11.3438	11.4106		model=enet | metabT=log2 | taxaT=clr | metabR=limma | taxaR=wilcox	1.01367	1.19404	0.271411	3.23573	-0.170541
model=enet | metabT=log2 | taxaT=clr | metabR=none | taxaR=none	11.1614	11.1541	11.1372	11.2134	11.1693		model=enet | metabT=log2 | taxaT=clr | metabR=none | taxaR=none	11.4431	11.2719	11.323	11.4275	11.2261	11.3167	11.3538	11.3199	11.251		model=enet | metabT=log2 | taxaT=clr | metabR=none | taxaR=none	2.52437	1.05667	1.66861	1.90976	0.508111
model=enet | metabT=log2 | taxaT=none | metabR=limma | taxaR=wilcox	11.3056	11.2104	11.2926	11.1961	11.2494		model=enet | metabT=log2 | taxaT=none | metabR=limma | taxaR=wilcox	11.2716	11.4175	11.2414	11.5583	11.2472	11.3927	11.3123	11.165	11.2192		model=enet | metabT=log2 | taxaT=none | metabR=limma | taxaR=wilcox	-0.300564	1.84777	-0.453403	3.23573	-0.0191479
model=enet | metabT=log2 | taxaT=none | metabR=none | taxaR=none	11.0765	11.1296	11.6433	11.2134	11.6997		model=enet | metabT=log2 | taxaT=none | metabR=none | taxaR=none	11.2493	11.2653	11.2884	11.4275	11.219	11.3161	11.3024	11.2609	11.2411		model=enet | metabT=log2 | taxaT=none | metabR=none | taxaR=none	1.55979	1.21887	-3.04814	1.90976	-4.10857
model=enet | metabT=none | taxaT=clr | metabR=limma | taxaR=wilcox	11.2545	11.2629	11.2904	11.259	11.351		model=enet | metabT=none | taxaT=clr | metabR=limma | taxaR=wilcox	11.3601	11.5478	11.5182	11.335	11.3316	11.2896	11.279	11.3912	11.3291		model=enet | metabT=none | taxaT=clr | metabR=limma | taxaR=wilcox	0.93808	2.52977	2.01754	0.675112	-0.170541
model=enet | metabT=none | taxaT=clr | metabR=none | taxaR=none	11.1155	11.1734	11.1454	11.5078	11.1693		model=enet | metabT=none | taxaT=clr | metabR=none | taxaR=none	11.2948	11.339	11.2834	11.2456	11.2261	11.2326	11.1919	11.4796	11.4469		model=enet | metabT=none | taxaT=clr | metabR=none | taxaR=none	1.61281	1.48229	1.23798	-2.27845	0.508111
model=enet | metabT=none | taxaT=none | metabR=limma | taxaR=wilcox	11.2863	11.2248	11.2771	11.259	11.2494		model=enet | metabT=none | taxaT=none | metabR=limma | taxaR=wilcox	11.3369	11.3264	11.2521	11.335	11.2472	11.2876	11.2217	11.2227	11.2628		model=enet | metabT=none | taxaT=none | metabR=limma | taxaR=wilcox	0.448258	0.904693	-0.22178	0.675112	-0.0191479
model=enet | metabT=none | taxaT=none | metabR=none | taxaR=none	11.0935	11.1121	11.3374	11.5078	11.6997		model=enet | metabT=none | taxaT=none | metabR=none | taxaR=none	11.2216	11.2639	11.2833	11.2456	11.219	11.2314	11.1713	11.2211	11.2015		model=enet | metabT=none | taxaT=none | metabR=none | taxaR=none	1.15487	1.36642	-0.477708	-2.27845	-4.10857
model=rf | metabT=log2 | taxaT=clr | metabR=limma | taxaR=wilcox	11.2421	11.1983	11.2348	11.1581	11.2491		model=rf | metabT=log2 | taxaT=clr | metabR=limma | taxaR=wilcox	11.1886	11.2164	11.2821	11.2677	11.1758	11.2021	11.1704	11.9838	11.8504		model=rf | metabT=log2 | taxaT=clr | metabR=limma | taxaR=wilcox	-0.475703	0.161548	0.420885	0.982586	-0.65141
model=rf | metabT=log2 | taxaT=clr | metabR=none | taxaR=none	11.2994	11.283	11.2683	11.1123	11.2982		model=rf | metabT=log2 | taxaT=clr | metabR=none | taxaR=none	11.4482	11.3937	11.4558	11.3385	11.4984	11.3895	11.3931	12.0903	11.8785		model=rf | metabT=log2 | taxaT=clr | metabR=none | taxaR=none	1.3177	0.981522	1.66372	2.03575	1.77171
model=rf | metabT=log2 | taxaT=none | metabR=limma | taxaR=wilcox	11.2104	11.1997	11.2169	11.1581	11.3637		model=rf | metabT=log2 | taxaT=none | metabR=limma | taxaR=wilcox	11.3132	11.403	11.3177	11.2677	11.4527	11.3303	11.4586	12.0135	11.903		model=rf | metabT=log2 | taxaT=none | metabR=limma | taxaR=wilcox	0.917372	1.81545	0.899276	0.982586	0.783762
model=rf | metabT=log2 | taxaT=none | metabR=none | taxaR=none	11.2478	11.2151	11.2462	11.1123	11.2404		model=rf | metabT=log2 | taxaT=none | metabR=none | taxaR=none	11.378	11.3455	11.4098	11.3385	11.4415	11.3377	11.418	12.5022	12.4035		model=rf | metabT=log2 | taxaT=none | metabR=none | taxaR=none	1.15809	1.16302	1.45476	2.03575	1.78953
model=rf | metabT=none | taxaT=clr | metabR=limma | taxaR=wilcox	11.2305	11.217	11.2303	11.1674	11.2491		model=rf | metabT=none | taxaT=clr | metabR=limma | taxaR=wilcox	11.2211	11.2139	11.2623	11.2891	11.1758	11.2153	11.1822	11.7551	11.7223		model=rf | metabT=none | taxaT=clr | metabR=limma | taxaR=wilcox	-0.0834109	-0.0282258	0.284919	1.0894	-0.65141
model=rf | metabT=none | taxaT=clr | metabR=none | taxaR=none	11.2973	11.2831	11.2773	11.0988	11.2982		model=rf | metabT=none | taxaT=clr | metabR=none | taxaR=none	11.4256	11.3903	11.4568	11.3055	11.4984	11.3723	11.4019	12.1613	12.1134		model=rf | metabT=none | taxaT=clr | metabR=none | taxaR=none	1.13554	0.949855	1.59181	1.8622	1.77171
model=rf | metabT=none | taxaT=none | metabR=limma | taxaR=wilcox	11.2112	11.1865	11.2096	11.1674	11.3637		model=rf | metabT=none | taxaT=none | metabR=limma | taxaR=wilcox	11.314	11.4737	11.3211	11.2891	11.4527	11.3412	11.4039	11.8127	11.792		model=rf | metabT=none | taxaT=none | metabR=limma | taxaR=wilcox	0.917289	2.56713	0.995226	1.0894	0.783762
model=rf | metabT=none | taxaT=none | metabR=none | taxaR=none	11.2453	11.2031	11.2468	11.0988	11.2404		model=rf | metabT=none | taxaT=none | metabR=none | taxaR=none	11.339	11.3462	11.4193	11.3055	11.4415	11.3202	11.4087	12.5863	12.3802		model=rf | metabT=none | taxaT=none | metabR=none | taxaR=none	0.83368	1.27766	1.53339	1.8622	1.78953
model=xgb | metabT=log2 | taxaT=clr | metabR=limma | taxaR=wilcox	12.1832	12.182	12.2723	12.3668	11.9666		model=xgb | metabT=log2 | taxaT=clr | metabR=limma | taxaR=wilcox	12.2176	12.7925	12.2357	12.6553	12.5074	12.1146	12.4693	11.472	11.315		model=xgb | metabT=log2 | taxaT=clr | metabR=limma | taxaR=wilcox	0.282444	5.01167	-0.298204	2.33323	4.51934
model=xgb | metabT=log2 | taxaT=clr | metabR=none | taxaR=none	12.2276	12.1984	12.2215	12.4123	12.0785		model=xgb | metabT=log2 | taxaT=clr | metabR=none | taxaR=none	12.1531	11.9501	11.5773	12.6338	11.6999	11.7372	11.7458	11.6262	11.7068		model=xgb | metabT=log2 | taxaT=clr | metabR=none | taxaR=none	-0.609383	-2.03537	-5.27145	1.78464	-3.13421
model=xgb | metabT=log2 | taxaT=none | metabR=limma | taxaR=wilcox	12.2941	12.2782	12.2807	12.3668	12.5725		model=xgb | metabT=log2 | taxaT=none | metabR=limma | taxaR=wilcox	12.4811	12.4472	12.5675	12.6553	11.8585	11.8784	11.9876	11.6063	11.5681		model=xgb | metabT=log2 | taxaT=none | metabR=limma | taxaR=wilcox	1.52117	1.37671	2.33534	2.33323	-5.67936
model=xgb | metabT=log2 | taxaT=none | metabR=none | taxaR=none	11.8677	11.9608	11.9446	12.4123	11.911		model=xgb | metabT=log2 | taxaT=none | metabR=none | taxaR=none	11.9209	12.2708	11.8793	12.6338	12.1309	11.7879	12.0186	11.7687	11.6008		model=xgb | metabT=log2 | taxaT=none | metabR=none | taxaR=none	0.448625	2.59198	-0.546141	1.78464	1.84602
model=xgb | metabT=none | taxaT=clr | metabR=limma | taxaR=wilcox	12.2148	12.1471	12.2747	12.4907	11.9666		model=xgb | metabT=none | taxaT=clr | metabR=limma | taxaR=wilcox	12.7048	12.3216	12.1769	12.9087	12.5074	12.2794	12.6009	11.5078	11.4182		model=xgb | metabT=none | taxaT=clr | metabR=limma | taxaR=wilcox	4.01171	1.43648	-0.796558	3.34671	4.51934
model=xgb | metabT=none | taxaT=clr | metabR=none | taxaR=none	12.2276	12.1984	12.2215	12.4123	12.0785		model=xgb | metabT=none | taxaT=clr | metabR=none | taxaR=none	12.1531	11.9501	11.5773	12.6338	11.6999	11.7372	11.7458	11.6262	11.7068		model=xgb | metabT=none | taxaT=clr | metabR=none | taxaR=none	-0.609383	-2.03537	-5.27145	1.78464	-3.13421
model=xgb | metabT=none | taxaT=none | metabR=limma | taxaR=wilcox	12.3374	12.3505	12.3995	12.4907	12.5725		model=xgb | metabT=none | taxaT=none | metabR=limma | taxaR=wilcox	12.1811	12.7933	12.6678	12.9087	11.8585	11.946	12.042	11.5754	11.4941		model=xgb | metabT=none | taxaT=none | metabR=limma | taxaR=wilcox	-1.2666	3.58525	2.16334	3.34671	-5.67936
model=xgb | metabT=none | taxaT=none | metabR=none | taxaR=none	11.8677	11.9608	11.9446	12.4123	11.911		model=xgb | metabT=none | taxaT=none | metabR=none | taxaR=none	11.9209	12.2708	11.8793	12.6338	12.1309	11.7879	12.0186	11.7687	11.6008		model=xgb | metabT=none | taxaT=none | metabR=none | taxaR=none	0.448625	2.59198	-0.546141	1.78464	1.84602
Franzosa CD_Fp - Train RMSE heatmap							Franzosa CD_Fp - Test RMSE heatmap											Franzosa CD Fp RMSE - Overfitting Assessment
Cell values are mean across seeds							Cell values are mean across seeds											Cell values are (Test-Validation)/Validation*100
row_label	concat_none	concat_scaling	concat_scaling_weights	metabolomics	mss		row_label	concat_none	concat_scaling	concat_scaling_weights	metabolomics	mss	stacked_average	stacked_nnls	stacked_pls	stacked_sparse		row_label	concat_none	concat_scaling	concat_scaling_weights	metabolomics	mss
model=enet | metabT=log2 | taxaT=clr | metabR=limma | taxaR=wilcox	100.747	100.373	100.418	101.071	101.596		model=enet | metabT=log2 | taxaT=clr | metabR=limma | taxaR=wilcox	104.404	104.813	105.114	100.864	105.243	99.5808	100.334	100.687	100.644		model=enet | metabT=log2 | taxaT=clr | metabR=limma | taxaR=wilcox	3.62949	4.42409	4.67677	-0.204247	3.58954
model=enet | metabT=log2 | taxaT=clr | metabR=none | taxaR=none	88.2888	88.2109	88.5279	89.7282	100.282		model=enet | metabT=log2 | taxaT=clr | metabR=none | taxaR=none	88.9287	88.6716	87.813	87.2357	101.336	88.3716	87.5469	88.8185	88.4854		model=enet | metabT=log2 | taxaT=clr | metabR=none | taxaR=none	0.724716	0.522285	-0.807488	-2.77788	1.05114
model=enet | metabT=log2 | taxaT=none | metabR=limma | taxaR=wilcox	430.007	430.555	455.291	101.071	509.492		model=enet | metabT=log2 | taxaT=none | metabR=limma | taxaR=wilcox	198.237	232.16	185.333	100.864	339.604	194.801	100.116	100.636	101.161		model=enet | metabT=log2 | taxaT=none | metabR=limma | taxaR=wilcox	-53.8991	-46.079	-59.2935	-0.204247	-33.3445
model=enet | metabT=log2 | taxaT=none | metabR=none | taxaR=none	350.211	338.664	349.106	89.7282	970.106		model=enet | metabT=log2 | taxaT=none | metabR=none | taxaR=none	170.223	186.681	237.068	87.2357	559.083	296.636	88.1321	88.3577	88.8788		model=enet | metabT=log2 | taxaT=none | metabR=none | taxaR=none	-51.3941	-44.8771	-32.0929	-2.77788	-42.3689
model=enet | metabT=none | taxaT=clr | metabR=limma | taxaR=wilcox	101.465	100.93	101.15	104.825	101.596		model=enet | metabT=none | taxaT=clr | metabR=limma | taxaR=wilcox	103.727	104.408	104.887	103.43	105.243	100.606	102.084	101.398	102.016		model=enet | metabT=none | taxaT=clr | metabR=limma | taxaR=wilcox	2.23002	3.44672	3.6944	-1.33018	3.58954
model=enet | metabT=none | taxaT=clr | metabR=none | taxaR=none	99.0656	96.8221	100.238	116.922	100.282		model=enet | metabT=none | taxaT=clr | metabR=none | taxaR=none	104.329	100.338	96.8518	130.019	101.336	106.67	103.647	104.183	101.924		model=enet | metabT=none | taxaT=clr | metabR=none | taxaR=none	5.31266	3.63168	-3.37859	11.2013	1.05114
model=enet | metabT=none | taxaT=none | metabR=limma | taxaR=wilcox	442.574	422.845	466.811	104.825	509.492		model=enet | metabT=none | taxaT=none | metabR=limma | taxaR=wilcox	258.624	273.61	203.914	103.43	339.604	195.601	106.103	103.107	102.771		model=enet | metabT=none | taxaT=none | metabR=limma | taxaR=wilcox	-41.5637	-35.2932	-56.3176	-1.33018	-33.3445
model=enet | metabT=none | taxaT=none | metabR=none | taxaR=none	373.834	382.542	345.298	116.922	970.106		model=enet | metabT=none | taxaT=none | metabR=none | taxaR=none	127.933	135.038	142.907	130.019	559.083	311.605	114.67	103.456	104.718		model=enet | metabT=none | taxaT=none | metabR=none | taxaR=none	-65.7781	-64.6998	-58.6133	11.2013	-42.3689
model=rf | metabT=log2 | taxaT=clr | metabR=limma | taxaR=wilcox	99.0539	98.948	99.0417	95.521	99.7331		model=rf | metabT=log2 | taxaT=clr | metabR=limma | taxaR=wilcox	101.537	101.012	101.156	97.4572	101.906	98.5407	97.8055	98.0059	97.4695		model=rf | metabT=log2 | taxaT=clr | metabR=limma | taxaR=wilcox	2.50701	2.0859	2.13507	2.02699	2.17834
model=rf | metabT=log2 | taxaT=clr | metabR=none | taxaR=none	93.5818	93.632	93.4708	91.0765	100.02		model=rf | metabT=log2 | taxaT=clr | metabR=none | taxaR=none	94.7728	94.6415	94.5715	91.354	102.057	95.6121	91.2885	90.0249	89.753		model=rf | metabT=log2 | taxaT=clr | metabR=none | taxaR=none	1.27271	1.0782	1.17762	0.30463	2.03614
model=rf | metabT=log2 | taxaT=none | metabR=limma | taxaR=wilcox	100.507	100.609	100.496	95.521	101.233		model=rf | metabT=log2 | taxaT=none | metabR=limma | taxaR=wilcox	103.184	102.566	102.789	97.4572	103.244	99.2088	97.5574	97.8804	97.5583		model=rf | metabT=log2 | taxaT=none | metabR=limma | taxaR=wilcox	2.66375	1.94588	2.28204	2.02699	1.98573
model=rf | metabT=log2 | taxaT=none | metabR=none | taxaR=none	94.0727	93.9181	93.9551	91.0765	100.788		model=rf | metabT=log2 | taxaT=none | metabR=none | taxaR=none	94.5327	95.0641	94.7318	91.354	102.563	96.1614	91.2212	88.2213	88.236		model=rf | metabT=log2 | taxaT=none | metabR=none | taxaR=none	0.488895	1.22018	0.82666	0.30463	1.76085
model=rf | metabT=none | taxaT=clr | metabR=limma | taxaR=wilcox	99.4438	99.476	99.4043	100.878	99.7331		model=rf | metabT=none | taxaT=clr | metabR=limma | taxaR=wilcox	101.915	101.008	101.771	102.507	101.906	101.329	103.154	104.456	103.799		model=rf | metabT=none | taxaT=clr | metabR=limma | taxaR=wilcox	2.48493	1.54041	2.38041	1.61446	2.17834
model=rf | metabT=none | taxaT=clr | metabR=none | taxaR=none	93.6489	93.5029	93.6207	90.9472	100.02		model=rf | metabT=none | taxaT=clr | metabR=none | taxaR=none	94.8296	94.6061	94.4423	91.2756	102.057	95.5624	91.2145	90.683	89.9352		model=rf | metabT=none | taxaT=clr | metabR=none | taxaR=none	1.26073	1.17986	0.877551	0.36115	2.03614
model=rf | metabT=none | taxaT=none | metabR=limma | taxaR=wilcox	100.763	100.902	100.913	100.878	101.233		model=rf | metabT=none | taxaT=none | metabR=limma | taxaR=wilcox	103.271	103.253	102.591	102.507	103.244	102.208	103.706	104.103	104.899		model=rf | metabT=none | taxaT=none | metabR=limma | taxaR=wilcox	2.48893	2.33019	1.66233	1.61446	1.98573
model=rf | metabT=none | taxaT=none | metabR=none | taxaR=none	94.0446	93.9032	93.9531	90.9472	100.788		model=rf | metabT=none | taxaT=none | metabR=none | taxaR=none	94.7026	95.2092	95.0423	91.2756	102.563	96.1252	91.1549	88.3546	88.33		model=rf | metabT=none | taxaT=none | metabR=none | taxaR=none	0.699734	1.39087	1.1593	0.36115	1.76085
model=xgb | metabT=log2 | taxaT=clr | metabR=limma | taxaR=wilcox	97.9732	98.1601	97.7197	99.9054	101.837		model=xgb | metabT=log2 | taxaT=clr | metabR=limma | taxaR=wilcox	101.154	100.379	99.0733	99.4322	105.441	96.4615	97.3693	97.9751	97.8982		model=xgb | metabT=log2 | taxaT=clr | metabR=limma | taxaR=wilcox	3.24709	2.26012	1.3852	-0.473579	3.53895
model=xgb | metabT=log2 | taxaT=clr | metabR=none | taxaR=none	86.4749	86.2807	85.6212	86.0374	101.996		model=xgb | metabT=log2 | taxaT=clr | metabR=none | taxaR=none	87.3035	85.197	87.883	86.4283	107.429	91.592	87.5446	88.1094	87.6747		model=xgb | metabT=log2 | taxaT=clr | metabR=none | taxaR=none	0.958223	-1.25607	2.64165	0.454359	5.32642
model=xgb | metabT=log2 | taxaT=none | metabR=limma | taxaR=wilcox	94.267	94.7367	95.2485	100.135	102.033		model=xgb | metabT=log2 | taxaT=none | metabR=limma | taxaR=wilcox	93.2566	97.612	94.6298	99.6758	101.485	95.197	96.2864	96.0668	96.6594		model=xgb | metabT=log2 | taxaT=none | metabR=limma | taxaR=wilcox	-1.07186	3.035	-0.649615	-0.45847	-0.536521
model=xgb | metabT=log2 | taxaT=none | metabR=none | taxaR=none	86.4277	85.0556	85.3899	86.0483	100.878		model=xgb | metabT=log2 | taxaT=none | metabR=none | taxaR=none	84.3009	84.8611	83.864	86.3952	105.797	91.4988	87.4529	88.8358	87.9491		model=xgb | metabT=log2 | taxaT=none | metabR=none | taxaR=none	-2.46076	-0.22865	-1.78703	0.403176	4.8761
model=xgb | metabT=none | taxaT=clr | metabR=limma | taxaR=wilcox	102.125	101.715	101.189	107.033	102.199		model=xgb | metabT=none | taxaT=clr | metabR=limma | taxaR=wilcox	104.944	105.666	104.519	105.397	107.223	100.854	105.327	104.179	105.657		model=xgb | metabT=none | taxaT=clr | metabR=limma | taxaR=wilcox	2.76116	3.88396	3.29044	-1.52836	4.91505
model=xgb | metabT=none | taxaT=clr | metabR=none | taxaR=none	86.4749	86.2807	85.6212	86.0374	101.996		model=xgb | metabT=none | taxaT=clr | metabR=none | taxaR=none	87.3035	85.197	87.883	86.4283	107.429	91.592	87.5446	88.1094	87.6747		model=xgb | metabT=none | taxaT=clr | metabR=none | taxaR=none	0.958223	-1.25607	2.64165	0.454359	5.32642
model=xgb | metabT=none | taxaT=none | metabR=limma | taxaR=wilcox	99.9395	99.1043	100.432	107.351	102.033		model=xgb | metabT=none | taxaT=none | metabR=limma | taxaR=wilcox	100.393	100.888	101.627	106.27	101.485	99.0432	102.328	101.605	102.739		model=xgb | metabT=none | taxaT=none | metabR=limma | taxaR=wilcox	0.453578	1.79942	1.18982	-1.00666	-0.536521
model=xgb | metabT=none | taxaT=none | metabR=none | taxaR=none	86.4277	85.0556	85.3899	86.0483	100.878		model=xgb | metabT=none | taxaT=none | metabR=none | taxaR=none	84.3009	84.8611	83.864	86.3952	105.797	91.4988	87.4529	88.8358	87.9491		model=xgb | metabT=none | taxaT=none | metabR=none | taxaR=none	-2.46076	-0.22865	-1.78703	0.403176	4.8761
Franzosa CD_Fp - Train MAE heatmap							Franzosa CD_Fp - Test MAE heatmap											Franzosa CD Fp MAE - Overfitting Assessment
Cell values are mean across seeds							Cell values are mean across seeds											Cell values are (Test-Validation)/Validation*100
row_label	concat_none	concat_scaling	concat_scaling_weights	metabolomics	mss		row_label	concat_none	concat_scaling	concat_scaling_weights	metabolomics	mss	stacked_average	stacked_nnls	stacked_pls	stacked_sparse		row_label	concat_none	concat_scaling	concat_scaling_weights	metabolomics	mss
model=enet | metabT=log2 | taxaT=clr | metabR=limma | taxaR=wilcox	78.1052	77.8187	77.85	79.3051	78.6594		model=enet | metabT=log2 | taxaT=clr | metabR=limma | taxaR=wilcox	80.7531	81.3934	81.8353	80.0787	81.567	78.3307	79.2264	79.3821	79.7387		model=enet | metabT=log2 | taxaT=clr | metabR=limma | taxaR=wilcox	3.39012	4.59362	5.11911	0.975472	3.69649
model=enet | metabT=log2 | taxaT=clr | metabR=none | taxaR=none	65.7363	65.6193	65.8959	65.5524	77.3087		model=enet | metabT=log2 | taxaT=clr | metabR=none | taxaR=none	64.4304	63.9088	62.0581	61.7681	77.1966	66.364	63.201	63.5866	63.4386		model=enet | metabT=log2 | taxaT=clr | metabR=none | taxaR=none	-1.98665	-2.60675	-5.82405	-5.77298	-0.145009
model=enet | metabT=log2 | taxaT=none | metabR=limma | taxaR=wilcox	191.109	190.715	199.726	79.3051	218.395		model=enet | metabT=log2 | taxaT=none | metabR=limma | taxaR=wilcox	115.404	139.727	115.823	80.0787	175.63	119.458	79.5318	81.1195	81.8713		model=enet | metabT=log2 | taxaT=none | metabR=limma | taxaR=wilcox	-39.6134	-26.7351	-42.0092	0.975472	-19.5814
model=enet | metabT=log2 | taxaT=none | metabR=none | taxaR=none	136.682	135.79	138.069	65.5524	339.439		model=enet | metabT=log2 | taxaT=none | metabR=none | taxaR=none	83.7868	90.2329	106.417	61.7681	241.271	141.929	62.0188	62.0592	63.1025		model=enet | metabT=log2 | taxaT=none | metabR=none | taxaR=none	-38.6994	-33.5498	-22.9249	-5.77298	-28.9207
model=enet | metabT=none | taxaT=clr | metabR=limma | taxaR=wilcox	78.3827	77.9833	78.0982	81.2514	78.6594		model=enet | metabT=none | taxaT=clr | metabR=limma | taxaR=wilcox	80.1506	80.5247	80.978	80.3174	81.567	77.7382	78.9113	79.6047	80.1991		model=enet | metabT=none | taxaT=clr | metabR=limma | taxaR=wilcox	2.25554	3.25888	3.68739	-1.1496	3.69649
model=enet | metabT=none | taxaT=clr | metabR=none | taxaR=none	71.939	71.4758	72.406	77.7276	77.3087		model=enet | metabT=none | taxaT=clr | metabR=none | taxaR=none	76.0696	73.314	71.2275	82.4144	77.1966	76.1922	76.1419	77.8277	79.1571		model=enet | metabT=none | taxaT=clr | metabR=none | taxaR=none	5.74181	2.57184	-1.62754	6.02966	-0.145009
model=enet | metabT=none | taxaT=none | metabR=limma | taxaR=wilcox	191.934	183.629	200.825	81.2514	218.395		model=enet | metabT=none | taxaT=none | metabR=limma | taxaR=wilcox	128.749	152.584	118.54	80.3174	175.63	119.812	81.4202	82.3255	82.8515		model=enet | metabT=none | taxaT=none | metabR=limma | taxaR=wilcox	-32.9203	-16.9062	-40.9738	-1.1496	-19.5814
model=enet | metabT=none | taxaT=none | metabR=none | taxaR=none	149.163	150.8	144.588	77.7276	339.439		model=enet | metabT=none | taxaT=none | metabR=none | taxaR=none	87.0857	90.2005	91.2259	82.4144	241.271	152.513	76.1758	80.6367	82.2045		model=enet | metabT=none | taxaT=none | metabR=none | taxaR=none	-41.617	-40.1854	-36.9064	6.02966	-28.9207
model=rf | metabT=log2 | taxaT=clr | metabR=limma | taxaR=wilcox	80.3439	80.2884	80.4172	77.296	81.0451		model=rf | metabT=log2 | taxaT=clr | metabR=limma | taxaR=wilcox	82.1364	81.6754	81.9275	78.6518	82.4513	80.0017	78.7973	76.2626	76.2615		model=rf | metabT=log2 | taxaT=clr | metabR=limma | taxaR=wilcox	2.23109	1.72751	1.87811	1.75403	1.73514
model=rf | metabT=log2 | taxaT=clr | metabR=none | taxaR=none	75.989	76.0279	75.8479	72.9593	82.3581		model=rf | metabT=log2 | taxaT=clr | metabR=none | taxaR=none	76.2185	76.0463	75.7921	72.1413	82.9317	77.0592	72.1189	65.9709	66.3922		model=rf | metabT=log2 | taxaT=clr | metabR=none | taxaR=none	0.30197	0.0242138	-0.0734528	-1.12125	0.696393
model=rf | metabT=log2 | taxaT=none | metabR=limma | taxaR=wilcox	82.123	82.2126	82.0965	77.296	82.9308		model=rf | metabT=log2 | taxaT=none | metabR=limma | taxaR=wilcox	83.6772	82.8619	83.2618	78.6518	83.7518	80.8239	78.6669	76.4113	76.9872		model=rf | metabT=log2 | taxaT=none | metabR=limma | taxaR=wilcox	1.89253	0.7897	1.41932	1.75403	0.990065
model=rf | metabT=log2 | taxaT=none | metabR=none | taxaR=none	75.7543	75.5463	75.6299	72.9593	82.1614		model=rf | metabT=log2 | taxaT=none | metabR=none | taxaR=none	74.9686	75.5475	75.3655	72.1413	82.8461	77.1685	72.051	63.966	64.1178		model=rf | metabT=log2 | taxaT=none | metabR=none | taxaR=none	-1.03722	0.00148789	-0.349568	-1.12125	0.833394
model=rf | metabT=none | taxaT=clr | metabR=limma | taxaR=wilcox	80.7842	80.7816	80.6609	82.3734	81.0451		model=rf | metabT=none | taxaT=clr | metabR=limma | taxaR=wilcox	82.898	81.6228	82.6123	83.1433	82.4513	82.407	83.2987	83.1931	83.7731		model=rf | metabT=none | taxaT=clr | metabR=limma | taxaR=wilcox	2.61662	1.04132	2.41924	0.934602	1.73514
model=rf | metabT=none | taxaT=clr | metabR=none | taxaR=none	76.0086	75.9425	76.0038	72.7563	82.3581		model=rf | metabT=none | taxaT=clr | metabR=none | taxaR=none	76.0513	75.8149	75.8262	71.9775	82.9317	76.9678	71.9874	66.7257	66.5604		model=rf | metabT=none | taxaT=clr | metabR=none | taxaR=none	0.0561559	-0.167928	-0.233638	-1.07044	0.696393
model=rf | metabT=none | taxaT=none | metabR=limma | taxaR=wilcox	82.3494	82.5453	82.5615	82.3734	82.9308		model=rf | metabT=none | taxaT=none | metabR=limma | taxaR=wilcox	83.6781	83.613	82.9436	83.1433	83.7518	83.1912	83.618	83.9872	85.1109		model=rf | metabT=none | taxaT=none | metabR=limma | taxaR=wilcox	1.61351	1.29349	0.462745	0.934602	0.990065
model=rf | metabT=none | taxaT=none | metabR=none | taxaR=none	75.6949	75.4912	75.5824	72.7563	82.1614		model=rf | metabT=none | taxaT=none | metabR=none | taxaR=none	75.1813	75.8318	75.6824	71.9775	82.8461	77.0762	71.9247	64.1377	64.263		model=rf | metabT=none | taxaT=none | metabR=none | taxaR=none	-0.6786	0.451142	0.132286	-1.07044	0.833394
model=xgb | metabT=log2 | taxaT=clr | metabR=limma | taxaR=wilcox	73.6825	73.9466	73.5166	72.979	77.96		model=xgb | metabT=log2 | taxaT=clr | metabR=limma | taxaR=wilcox	76.9615	76.4322	74.5029	72.2625	81.7754	73.5731	73.448	73.8048	74.2761		model=xgb | metabT=log2 | taxaT=clr | metabR=limma | taxaR=wilcox	4.4501	3.36134	1.34149	-0.981801	4.8941
model=xgb | metabT=log2 | taxaT=clr | metabR=none | taxaR=none	63.9172	63.8887	63.7471	62.5368	79.2952		model=xgb | metabT=log2 | taxaT=clr | metabR=none | taxaR=none	63.6875	61.4774	64.1684	61.3631	82.8851	69.7556	62.8222	62.0174	61.9253		model=xgb | metabT=log2 | taxaT=clr | metabR=none | taxaR=none	-0.359406	-3.77429	0.66097	-1.8768	4.52732
model=xgb | metabT=log2 | taxaT=none | metabR=limma | taxaR=wilcox	71.6777	72.051	72.4371	73.1481	78.988		model=xgb | metabT=log2 | taxaT=none | metabR=limma | taxaR=wilcox	71.1837	73.9973	71.6597	72.3617	79.7169	73.2279	72.7798	73.5131	74.1808		model=xgb | metabT=log2 | taxaT=none | metabR=limma | taxaR=wilcox	-0.689214	2.70129	-1.07316	-1.07509	0.922842
model=xgb | metabT=log2 | taxaT=none | metabR=none | taxaR=none	63.1844	62.1592	62.5927	62.4877	78.1276		model=xgb | metabT=log2 | taxaT=none | metabR=none | taxaR=none	59.1635	60.3504	61.1821	61.6168	81.3278	69.8941	62.9925	63.0664	62.6592		model=xgb | metabT=log2 | taxaT=none | metabR=none | taxaR=none	-6.36371	-2.9099	-2.25361	-1.39364	4.09612
model=xgb | metabT=none | taxaT=clr | metabR=limma | taxaR=wilcox	77.7911	77.6144	77.461	81.4072	78.0147		model=xgb | metabT=none | taxaT=clr | metabR=limma | taxaR=wilcox	79.3105	80.3134	80.4385	79.6331	83.3194	78.7597	81.8828	81.6198	83.2477		model=xgb | metabT=none | taxaT=clr | metabR=limma | taxaR=wilcox	1.95318	3.47747	3.84393	-2.17931	6.79959
model=xgb | metabT=none | taxaT=clr | metabR=none | taxaR=none	63.9172	63.8887	63.7471	62.5368	79.2952		model=xgb | metabT=none | taxaT=clr | metabR=none | taxaR=none	63.6875	61.4774	64.1684	61.3631	82.8851	69.7556	62.8222	62.0174	61.9253		model=xgb | metabT=none | taxaT=clr | metabR=none | taxaR=none	-0.359406	-3.77429	0.66097	-1.8768	4.52732
model=xgb | metabT=none | taxaT=none | metabR=limma | taxaR=wilcox	77.2675	76.6539	77.9278	81.6173	78.988		model=xgb | metabT=none | taxaT=none | metabR=limma | taxaR=wilcox	77.8856	78.7375	78.9167	80.9252	79.7169	77.7538	79.3906	80.4876	81.6768		model=xgb | metabT=none | taxaT=none | metabR=limma | taxaR=wilcox	0.799991	2.71825	1.26896	-0.848007	0.922842
model=xgb | metabT=none | taxaT=none | metabR=none | taxaR=none	63.1844	62.1592	62.5927	62.4877	78.1276		model=xgb | metabT=none | taxaT=none | metabR=none | taxaR=none	59.1635	60.3504	61.1821	61.6168	81.3278	69.8941	62.9925	63.0664	62.6592		model=xgb | metabT=none | taxaT=none | metabR=none | taxaR=none	-6.36371	-2.9099	-2.25361	-1.39364	4.09612
Franzosa IBD_Fp - Train RMSE heatmap							Franzosa IBD_Fp - Test RMSE heatmap											Franzosa IBD Fp RMSE - Overfitting Assessment
Cell values are mean across seeds							Cell values are mean across seeds											Cell values are (Test-Validation)/Validation*100
row_label	concat_none	concat_scaling	concat_scaling_weights	metabolomics	mss		row_label	concat_none	concat_scaling	concat_scaling_weights	metabolomics	mss	stacked_average	stacked_nnls	stacked_pls	stacked_sparse		row_label	concat_none	concat_scaling	concat_scaling_weights	metabolomics	mss
model=enet | metabT=log2 | taxaT=clr | metabR=limma | taxaR=wilcox	236.452	236.428	236.541	225.388	242.776		model=enet | metabT=log2 | taxaT=clr | metabR=limma | taxaR=wilcox	158.321	158.321	158.321	142.171	166.952	142.687	150.882	157.942	155.647		model=enet | metabT=log2 | taxaT=clr | metabR=limma | taxaR=wilcox	-33.043	-33.0364	-33.0684	-36.9216	-31.2321
model=enet | metabT=log2 | taxaT=clr | metabR=none | taxaR=none	233.695	237.058	237.792	236.671	240.37		model=enet | metabT=log2 | taxaT=clr | metabR=none | taxaR=none	156.382	156.145	155.698	162.731	162.803	148.786	161.798	160.044	159.517		model=enet | metabT=log2 | taxaT=clr | metabR=none | taxaR=none	-33.0828	-34.1322	-34.5234	-31.2418	-32.2697
model=enet | metabT=log2 | taxaT=none | metabR=limma | taxaR=wilcox	559.304	511.322	540.424	225.388	599.805		model=enet | metabT=log2 | taxaT=none | metabR=limma | taxaR=wilcox	299.983	232.146	304.171	142.171	393.711	242.486	150.569	162.3	155.045		model=enet | metabT=log2 | taxaT=none | metabR=limma | taxaR=wilcox	-46.365	-54.5989	-43.7161	-36.9216	-34.3603
model=enet | metabT=log2 | taxaT=none | metabR=none | taxaR=none	504.386	599.341	565.089	236.671	1493.83		model=enet | metabT=log2 | taxaT=none | metabR=none | taxaR=none	363.082	327.819	343.921	162.731	1777.55	920.957	161.014	163.625	160.223		model=enet | metabT=log2 | taxaT=none | metabR=none | taxaR=none	-28.015	-45.3034	-39.1385	-31.2418	18.9928
model=enet | metabT=none | taxaT=clr | metabR=limma | taxaR=wilcox	240.939	241.41	240.832	233.916	242.776		model=enet | metabT=none | taxaT=clr | metabR=limma | taxaR=wilcox	164.518	164.518	164.518	156.86	166.952	151.971	156.827	156.789	156.94		model=enet | metabT=none | taxaT=clr | metabR=limma | taxaR=wilcox	-31.718	-31.8512	-31.6878	-32.942	-31.2321
model=enet | metabT=none | taxaT=clr | metabR=none | taxaR=none	237.114	235.046	236.763	246.2	240.37		model=enet | metabT=none | taxaT=clr | metabR=none | taxaR=none	190.681	176.463	190.562	209.166	162.803	168.312	216.318	209.694	213.614		model=enet | metabT=none | taxaT=clr | metabR=none | taxaR=none	-19.5827	-24.924	-19.5139	-15.0422	-32.2697
model=enet | metabT=none | taxaT=none | metabR=limma | taxaR=wilcox	674.944	702.166	694.716	233.916	599.805		model=enet | metabT=none | taxaT=none | metabR=limma | taxaR=wilcox	300.169	264.591	321.472	156.86	393.711	251.791	158.653	160.768	158.173		model=enet | metabT=none | taxaT=none | metabR=limma | taxaR=wilcox	-55.5269	-62.3179	-53.726	-32.942	-34.3603
model=enet | metabT=none | taxaT=none | metabR=none | taxaR=none	691.088	644.083	720.3	246.2	1493.83		model=enet | metabT=none | taxaT=none | metabR=none | taxaR=none	674.97	740.589	576.752	209.166	1777.55	947.636	216.444	218.936	217.598		model=enet | metabT=none | taxaT=none | metabR=none | taxaR=none	-2.33221	14.9834	-19.929	-15.0422	18.9928
model=rf | metabT=log2 | taxaT=clr | metabR=limma | taxaR=wilcox	241.005	241.035	240.673	213.584	243.209		model=rf | metabT=log2 | taxaT=clr | metabR=limma | taxaR=wilcox	164.868	164.062	165.324	134.781	167.139	146.241	148.843	159.075	159.98		model=rf | metabT=log2 | taxaT=clr | metabR=limma | taxaR=wilcox	-31.5917	-31.9342	-31.3077	-36.8958	-31.2777
model=rf | metabT=log2 | taxaT=clr | metabR=none | taxaR=none	230.249	229.938	230.448	224.867	242.295		model=rf | metabT=log2 | taxaT=clr | metabR=none | taxaR=none	153.579	152.425	154.586	145.351	167.281	152.007	147.545	149.18	148.531		model=rf | metabT=log2 | taxaT=clr | metabR=none | taxaR=none	-33.2986	-33.7106	-32.9193	-35.3614	-30.9598
model=rf | metabT=log2 | taxaT=none | metabR=limma | taxaR=wilcox	238.359	237.746	237.407	213.584	239.652		model=rf | metabT=log2 | taxaT=none | metabR=limma | taxaR=wilcox	158.385	158.796	158.039	134.781	163.455	144.144	148.843	167.926	167.817		model=rf | metabT=log2 | taxaT=none | metabR=limma | taxaR=wilcox	-33.552	-33.2076	-33.4314	-36.8958	-31.7949
model=rf | metabT=log2 | taxaT=none | metabR=none | taxaR=none	228.909	229.083	228.998	224.867	240.075		model=rf | metabT=log2 | taxaT=none | metabR=none | taxaR=none	150.961	150.633	149.786	145.351	165.939	152.075	147.545	160.792	160.936		model=rf | metabT=log2 | taxaT=none | metabR=none | taxaR=none	-34.052	-34.2451	-34.5909	-35.3614	-30.8801
model=rf | metabT=none | taxaT=clr | metabR=limma | taxaR=wilcox	241.677	241.599	241.294	223.574	243.209		model=rf | metabT=none | taxaT=clr | metabR=limma | taxaR=wilcox	163.353	163.535	165.738	148.031	167.139	152.191	157.757	173.54	174.201		model=rf | metabT=none | taxaT=clr | metabR=limma | taxaR=wilcox	-32.4084	-32.3114	-31.3129	-33.7888	-31.2777
model=rf | metabT=none | taxaT=clr | metabR=none | taxaR=none	229.691	229.982	230.005	223.925	242.295		model=rf | metabT=none | taxaT=clr | metabR=none | taxaR=none	153.481	153.715	153.534	144.965	167.281	151.756	148.253	151.206	148.492		model=rf | metabT=none | taxaT=clr | metabR=none | taxaR=none	-33.1794	-33.1624	-33.2478	-35.2618	-30.9598
model=rf | metabT=none | taxaT=none | metabR=limma | taxaR=wilcox	237.968	239.073	238.019	223.574	239.652		model=rf | metabT=none | taxaT=none | metabR=limma | taxaR=wilcox	159.969	160.468	162.335	148.031	163.455	151.039	157.605	173.962	179.899		model=rf | metabT=none | taxaT=none | metabR=limma | taxaR=wilcox	-32.7774	-32.8791	-31.7978	-33.7888	-31.7949
model=rf | metabT=none | taxaT=none | metabR=none | taxaR=none	228.46	228.199	228.702	223.925	240.075		model=rf | metabT=none | taxaT=none | metabR=none | taxaR=none	150.694	149.46	149.959	144.965	165.939	151.874	148.253	161.012	160.62		model=rf | metabT=none | taxaT=none | metabR=none | taxaR=none	-34.0392	-34.5047	-34.4302	-35.2618	-30.8801
model=xgb | metabT=log2 | taxaT=clr | metabR=limma | taxaR=wilcox	289.33	292.133	293.757	241.725	312.322		model=xgb | metabT=log2 | taxaT=clr | metabR=limma | taxaR=wilcox	246.904	261.591	268.071	175.411	223.204	173.836	180.367	178.609	177.398		model=xgb | metabT=log2 | taxaT=clr | metabR=limma | taxaR=wilcox	-14.6635	-10.4549	-8.74382	-27.4339	-28.5341
model=xgb | metabT=log2 | taxaT=clr | metabR=none | taxaR=none	264.577	261.088	263.781	262.99	317.738		model=xgb | metabT=log2 | taxaT=clr | metabR=none | taxaR=none	260.107	229.946	255.794	229.103	247.537	213.576	228.439	232.361	225.904		model=xgb | metabT=log2 | taxaT=clr | metabR=none | taxaR=none	-1.68958	-11.9279	-3.02774	-12.8854	-22.094
model=xgb | metabT=log2 | taxaT=none | metabR=limma | taxaR=wilcox	272.589	270.824	272.614	241.942	281.593		model=xgb | metabT=log2 | taxaT=none | metabR=limma | taxaR=wilcox	208.025	206.646	223.473	175.644	212.1	169.451	179.626	183.793	183.875		model=xgb | metabT=log2 | taxaT=none | metabR=limma | taxaR=wilcox	-23.6853	-23.6971	-18.0258	-27.4027	-24.6784
model=xgb | metabT=log2 | taxaT=none | metabR=none | taxaR=none	258.717	261.28	251.143	262.712	279.404		model=xgb | metabT=log2 | taxaT=none | metabR=none | taxaR=none	258.835	233.938	249.821	231.843	277.127	216.761	242.678	238.61	244.077		model=xgb | metabT=log2 | taxaT=none | metabR=none | taxaR=none	0.0456044	-10.4647	-0.526508	-11.75	-0.814983
model=xgb | metabT=none | taxaT=clr | metabR=limma | taxaR=wilcox	294.767	296.87	299.193	283.816	312.322		model=xgb | metabT=none | taxaT=clr | metabR=limma | taxaR=wilcox	250.453	252.28	261.998	214.593	223.204	192.877	191.404	179.447	178.363		model=xgb | metabT=none | taxaT=clr | metabR=limma | taxaR=wilcox	-15.0336	-15.0199	-12.4318	-24.3899	-28.5341
model=xgb | metabT=none | taxaT=clr | metabR=none | taxaR=none	264.577	261.088	263.781	262.99	317.738		model=xgb | metabT=none | taxaT=clr | metabR=none | taxaR=none	260.107	229.946	255.794	229.103	247.537	213.576	228.439	232.361	225.904		model=xgb | metabT=none | taxaT=clr | metabR=none | taxaR=none	-1.68958	-11.9279	-3.02774	-12.8854	-22.094
model=xgb | metabT=none | taxaT=none | metabR=limma | taxaR=wilcox	285.749	278.843	285.017	282.748	281.593		model=xgb | metabT=none | taxaT=none | metabR=limma | taxaR=wilcox	217.123	219.446	220.992	213.135	212.1	186.388	192.822	188.189	189.111		model=xgb | metabT=none | taxaT=none | metabR=limma | taxaR=wilcox	-24.0159	-21.3013	-22.4636	-24.62	-24.6784
model=xgb | metabT=none | taxaT=none | metabR=none | taxaR=none	258.717	261.28	251.143	262.712	279.404		model=xgb | metabT=none | taxaT=none | metabR=none | taxaR=none	258.835	233.938	249.821	231.843	277.127	216.761	242.678	238.61	244.077		model=xgb | metabT=none | taxaT=none | metabR=none | taxaR=none	0.0456044	-10.4647	-0.526508	-11.75	-0.814983
Franzosa IBD_Fp - Train MAE heatmap							Franzosa IBD_Fp - Test MAE heatmap											Franzosa IBD Fp MAE - Overfitting Assessment
Cell values are mean across seeds							Cell values are mean across seeds											Cell values are (Test-Validation)/Validation*100
row_label	concat_none	concat_scaling	concat_scaling_weights	metabolomics	mss		row_label	concat_none	concat_scaling	concat_scaling_weights	metabolomics	mss	stacked_average	stacked_nnls	stacked_pls	stacked_sparse		row_label	concat_none	concat_scaling	concat_scaling_weights	metabolomics	mss
model=enet | metabT=log2 | taxaT=clr | metabR=limma | taxaR=wilcox	125.469	125.517	125.605	120.032	130.333		model=enet | metabT=log2 | taxaT=clr | metabR=limma | taxaR=wilcox	101.195	101.195	101.195	93.87	108.185	90.2413	101.487	105.549	105.722		model=enet | metabT=log2 | taxaT=clr | metabR=limma | taxaR=wilcox	-19.3469	-19.3777	-19.4343	-21.7958	-16.9929
model=enet | metabT=log2 | taxaT=clr | metabR=none | taxaR=none	124.733	125.95	126.11	133.038	125.954		model=enet | metabT=log2 | taxaT=clr | metabR=none | taxaR=none	104.584	104.619	104.047	114.448	103.197	97.2644	109.86	107.311	107.455		model=enet | metabT=log2 | taxaT=clr | metabR=none | taxaR=none	-16.1533	-16.9362	-17.4953	-13.9732	-18.068
model=enet | metabT=log2 | taxaT=none | metabR=limma | taxaR=wilcox	216.653	207.543	208.701	120.032	240.718		model=enet | metabT=log2 | taxaT=none | metabR=limma | taxaR=wilcox	151.86	129.525	152.987	93.87	179.893	124.865	101.841	110.612	104.718		model=enet | metabT=log2 | taxaT=none | metabR=limma | taxaR=wilcox	-29.9065	-37.5913	-26.6955	-21.7958	-25.2682
model=enet | metabT=log2 | taxaT=none | metabR=none | taxaR=none	191.591	207.993	199.877	133.038	477.138		model=enet | metabT=log2 | taxaT=none | metabR=none | taxaR=none	145.079	143.006	143.141	114.448	521.402	300.557	111.288	112.515	108.826		model=enet | metabT=log2 | taxaT=none | metabR=none | taxaR=none	-24.2767	-31.2448	-28.3854	-13.9732	9.27684
model=enet | metabT=none | taxaT=clr | metabR=limma | taxaR=wilcox	128.191	128.423	128.119	123.313	130.333		model=enet | metabT=none | taxaT=clr | metabR=limma | taxaR=wilcox	106.552	106.552	106.552	104.643	108.185	98.0667	103.175	102.847	103.08		model=enet | metabT=none | taxaT=clr | metabR=limma | taxaR=wilcox	-16.8807	-17.0307	-16.8341	-15.1399	-16.9929
model=enet | metabT=none | taxaT=clr | metabR=none | taxaR=none	121.618	121.902	121.762	124.782	125.954		model=enet | metabT=none | taxaT=clr | metabR=none | taxaR=none	103.701	100.932	103.394	103.944	103.197	94.6581	108.123	106.226	109.273		model=enet | metabT=none | taxaT=clr | metabR=none | taxaR=none	-14.7326	-17.2022	-15.0854	-16.6995	-18.068
model=enet | metabT=none | taxaT=none | metabR=limma | taxaR=wilcox	251.249	255	253.916	123.313	240.718		model=enet | metabT=none | taxaT=none | metabR=limma | taxaR=wilcox	160.869	151.038	166.707	104.643	179.893	133.79	106.681	108.244	105.728		model=enet | metabT=none | taxaT=none | metabR=limma | taxaR=wilcox	-35.9722	-40.7694	-34.3457	-15.1399	-25.2682
model=enet | metabT=none | taxaT=none | metabR=none | taxaR=none	243.471	233.586	247.529	124.782	477.138		model=enet | metabT=none | taxaT=none | metabR=none | taxaR=none	221.648	233.521	205.113	103.944	521.402	300.633	105.419	110.915	111.6		model=enet | metabT=none | taxaT=none | metabR=none | taxaR=none	-8.96315	-0.0278648	-17.1358	-16.6995	9.27684
model=rf | metabT=log2 | taxaT=clr | metabR=limma | taxaR=wilcox	129.693	129.8	129.04	112.875	131.478		model=rf | metabT=log2 | taxaT=clr | metabR=limma | taxaR=wilcox	109.974	108.197	110.816	89.0321	112.28	97.4562	103.834	106.401	106.622		model=rf | metabT=log2 | taxaT=clr | metabR=limma | taxaR=wilcox	-15.2047	-16.6431	-14.123	-21.1234	-14.601
model=rf | metabT=log2 | taxaT=clr | metabR=none | taxaR=none	122.362	122.244	122.789	121.007	132.033		model=rf | metabT=log2 | taxaT=clr | metabR=none | taxaR=none	101.729	100.687	102.195	96.5618	113.138	101.439	98.1596	92.1074	92.4118		model=rf | metabT=log2 | taxaT=clr | metabR=none | taxaR=none	-16.8625	-17.6342	-16.7719	-20.2017	-14.3111
model=rf | metabT=log2 | taxaT=none | metabR=limma | taxaR=wilcox	129.336	128.53	128.52	112.875	131.188		model=rf | metabT=log2 | taxaT=none | metabR=limma | taxaR=wilcox	107.464	107.764	107.039	89.0321	111.55	96.5783	103.834	114.47	113.606		model=rf | metabT=log2 | taxaT=none | metabR=limma | taxaR=wilcox	-16.9107	-16.1566	-16.7143	-21.1234	-14.9695
model=rf | metabT=log2 | taxaT=none | metabR=none | taxaR=none	122	122.311	121.981	121.007	130.64		model=rf | metabT=log2 | taxaT=none | metabR=none | taxaR=none	101.213	100.737	100.127	96.5618	113.06	102.3	98.1596	102.176	101.663		model=rf | metabT=log2 | taxaT=none | metabR=none | taxaR=none	-17.0381	-17.6388	-17.916	-20.2017	-13.457
model=rf | metabT=none | taxaT=clr | metabR=limma | taxaR=wilcox	130.386	130.182	129.957	119.929	131.478		model=rf | metabT=none | taxaT=clr | metabR=limma | taxaR=wilcox	109.367	108.818	111.39	99.8456	112.28	103.083	107.832	110.405	111.629		model=rf | metabT=none | taxaT=clr | metabR=limma | taxaR=wilcox	-16.1207	-16.4108	-14.2869	-16.7459	-14.601
model=rf | metabT=none | taxaT=clr | metabR=none | taxaR=none	121.817	122.122	122.097	119.67	132.033		model=rf | metabT=none | taxaT=clr | metabR=none | taxaR=none	101.35	101.596	101.515	96.1647	113.138	101.466	98.8317	94.8012	93.6378		model=rf | metabT=none | taxaT=clr | metabR=none | taxaR=none	-16.8015	-16.8079	-16.8571	-19.6421	-14.3111
model=rf | metabT=none | taxaT=none | metabR=limma | taxaR=wilcox	129.786	130.317	129.947	119.929	131.188		model=rf | metabT=none | taxaT=none | metabR=limma | taxaR=wilcox	109.158	108.838	111.277	99.8456	111.55	103.284	107.773	112.674	117.485		model=rf | metabT=none | taxaT=none | metabR=limma | taxaR=wilcox	-15.8935	-16.4824	-14.3678	-16.7459	-14.9695
model=rf | metabT=none | taxaT=none | metabR=none | taxaR=none	121.464	121.52	121.527	119.67	130.64		model=rf | metabT=none | taxaT=none | metabR=none | taxaR=none	100.861	99.312	99.7903	96.1647	113.06	102.396	98.8317	102.494	101.863		model=rf | metabT=none | taxaT=none | metabR=none | taxaR=none	-16.9617	-18.2752	-17.8862	-19.6421	-13.457
model=xgb | metabT=log2 | taxaT=clr | metabR=limma | taxaR=wilcox	139.649	140.171	141.401	113.641	155.249		model=xgb | metabT=log2 | taxaT=clr | metabR=limma | taxaR=wilcox	127.524	133.793	133.034	85.5856	125.792	97.7079	91.8992	97.3972	98.9656		model=xgb | metabT=log2 | taxaT=clr | metabR=limma | taxaR=wilcox	-8.68283	-4.54966	-5.91694	-24.6875	-18.9742
model=xgb | metabT=log2 | taxaT=clr | metabR=none | taxaR=none	126.809	126.706	126.161	123.86	158.563		model=xgb | metabT=log2 | taxaT=clr | metabR=none | taxaR=none	125.694	113.541	122.503	105.969	137.017	112.273	104.52	111.332	110.296		model=xgb | metabT=log2 | taxaT=clr | metabR=none | taxaR=none	-0.87916	-10.3905	-2.89935	-14.4443	-13.5884
model=xgb | metabT=log2 | taxaT=none | metabR=limma | taxaR=wilcox	127.523	126.471	127.911	114.027	138.662		model=xgb | metabT=log2 | taxaT=none | metabR=limma | taxaR=wilcox	105.794	102.208	108.179	85.1014	115.294	92.6988	94.7222	99.4343	100.489		model=xgb | metabT=log2 | taxaT=none | metabR=limma | taxaR=wilcox	-17.0395	-19.1842	-15.4264	-25.3672	-16.8526
model=xgb | metabT=log2 | taxaT=none | metabR=none | taxaR=none	121.715	123.23	119.848	123.507	137.792		model=xgb | metabT=log2 | taxaT=none | metabR=none | taxaR=none	112.654	110.982	114.981	107.057	137.839	114.071	112.716	117.459	118.704		model=xgb | metabT=log2 | taxaT=none | metabR=none | taxaR=none	-7.44506	-9.939	-4.06083	-13.3191	0.034195
model=xgb | metabT=none | taxaT=clr | metabR=limma | taxaR=wilcox	144.898	145.7	146.353	141.041	155.249		model=xgb | metabT=none | taxaT=clr | metabR=limma | taxaR=wilcox	133.309	134.652	138.218	119.601	125.792	113.359	105.821	112.219	114.225		model=xgb | metabT=none | taxaT=clr | metabR=limma | taxaR=wilcox	-7.99799	-7.58286	-5.55844	-15.2013	-18.9742
model=xgb | metabT=none | taxaT=clr | metabR=none | taxaR=none	126.809	126.706	126.161	123.86	158.563		model=xgb | metabT=none | taxaT=clr | metabR=none | taxaR=none	125.694	113.541	122.503	105.969	137.017	112.273	104.52	111.332	110.296		model=xgb | metabT=none | taxaT=clr | metabR=none | taxaR=none	-0.87916	-10.3905	-2.89935	-14.4443	-13.5884
model=xgb | metabT=none | taxaT=none | metabR=limma | taxaR=wilcox	137.792	135.31	138.2	140.29	138.662		model=xgb | metabT=none | taxaT=none | metabR=limma | taxaR=wilcox	119.338	116.915	119.418	118.562	115.294	110.269	109.945	116.703	118.93		model=xgb | metabT=none | taxaT=none | metabR=limma | taxaR=wilcox	-13.3926	-13.5943	-13.591	-15.4882	-16.8526
model=xgb | metabT=none | taxaT=none | metabR=none | taxaR=none	121.715	123.23	119.848	123.507	137.792		model=xgb | metabT=none | taxaT=none | metabR=none | taxaR=none	112.654	110.982	114.981	107.057	137.839	114.071	112.716	117.459	118.704		model=xgb | metabT=none | taxaT=none | metabR=none | taxaR=none	-7.44506	-9.939	-4.06083	-13.3191	0.034195
Franzosa UC_Fp - Train RMSE heatmap							Franzosa UC_Fp - Test RMSE heatmap											Franzosa UC Fp RMSE - Overfitting Assessment
Cell values are mean across seeds							Cell values are mean across seeds											Cell values are (Test-Validation)/Validation*100
row_label	concat_none	concat_scaling	concat_scaling_weights	metabolomics	mss		row_label	concat_none	concat_scaling	concat_scaling_weights	metabolomics	mss	stacked_average	stacked_nnls	stacked_pls	stacked_sparse		row_label	concat_none	concat_scaling	concat_scaling_weights	metabolomics	mss
model=enet | metabT=log2 | taxaT=clr | metabR=limma | taxaR=wilcox	270.229	273.623	271.374	269.379	287.735		model=enet | metabT=log2 | taxaT=clr | metabR=limma | taxaR=wilcox	276.181	276.171	276.785	279.843	270.706	262.119	280.258	276.65	278.955		model=enet | metabT=log2 | taxaT=clr | metabR=limma | taxaR=wilcox	2.20248	0.931277	1.99374	3.8847	-5.91837
model=enet | metabT=log2 | taxaT=clr | metabR=none | taxaR=none	279.234	272.973	274.798	287.244	268.043		model=enet | metabT=log2 | taxaT=clr | metabR=none | taxaR=none	277.304	283.702	296.496	308.258	256.345	264.526	296.911	288.61	292.57		model=enet | metabT=log2 | taxaT=clr | metabR=none | taxaR=none	-0.690958	3.93059	7.89593	7.31551	-4.36437
model=enet | metabT=log2 | taxaT=none | metabR=limma | taxaR=wilcox	547.805	542.997	581.613	269.379	685.192		model=enet | metabT=log2 | taxaT=none | metabR=limma | taxaR=wilcox	593.601	668.558	619.901	279.843	645.505	421.517	313.616	319.717	312.819		model=enet | metabT=log2 | taxaT=none | metabR=limma | taxaR=wilcox	8.36002	23.1238	6.58298	3.8847	-5.79212
model=enet | metabT=log2 | taxaT=none | metabR=none | taxaR=none	1219.6	1428.5	1248.85	287.244	2336.15		model=enet | metabT=log2 | taxaT=none | metabR=none | taxaR=none	416.388	423.717	373.614	308.258	2018.43	1087.43	311.797	325.491	301.63		model=enet | metabT=log2 | taxaT=none | metabR=none | taxaR=none	-65.8587	-70.3384	-70.0832	7.31551	-13.6004
model=enet | metabT=none | taxaT=clr | metabR=limma | taxaR=wilcox	277.465	279.378	277.798	284.81	287.735		model=enet | metabT=none | taxaT=clr | metabR=limma | taxaR=wilcox	273.002	276.28	272.385	285.523	270.706	263.186	287.025	286.153	288.431		model=enet | metabT=none | taxaT=clr | metabR=limma | taxaR=wilcox	-1.60841	-1.10887	-1.94863	0.250424	-5.91837
model=enet | metabT=none | taxaT=clr | metabR=none | taxaR=none	271.885	275.062	274.315	290.589	268.043		model=enet | metabT=none | taxaT=clr | metabR=none | taxaR=none	288.913	389.205	366.213	512.914	256.345	358.74	507.037	428.69	507.508		model=enet | metabT=none | taxaT=clr | metabR=none | taxaR=none	6.26318	41.4969	33.501	76.5087	-4.36437
model=enet | metabT=none | taxaT=none | metabR=limma | taxaR=wilcox	503.787	523.124	567.642	284.81	685.192		model=enet | metabT=none | taxaT=none | metabR=limma | taxaR=wilcox	520.289	473.317	605.801	285.523	645.505	426.604	313.754	326.533	317.817		model=enet | metabT=none | taxaT=none | metabR=limma | taxaR=wilcox	3.27544	-9.52108	6.7222	0.250424	-5.79212
model=enet | metabT=none | taxaT=none | metabR=none | taxaR=none	1131	1145.59	1018.34	290.589	2336.15		model=enet | metabT=none | taxaT=none | metabR=none | taxaR=none	367.509	374.892	370.675	512.914	2018.43	1186.96	530.109	510.413	501.143		model=enet | metabT=none | taxaT=none | metabR=none | taxaR=none	-67.5059	-67.2752	-63.6003	76.5087	-13.6004
model=rf | metabT=log2 | taxaT=clr | metabR=limma | taxaR=wilcox	261.945	261.733	262.558	258.317	280.443		model=rf | metabT=log2 | taxaT=clr | metabR=limma | taxaR=wilcox	271.696	272.065	276.025	270.36	287.207	266.849	270.5	276.176	272.929		model=rf | metabT=log2 | taxaT=clr | metabR=limma | taxaR=wilcox	3.72258	3.94735	5.12954	4.66217	2.41186
model=rf | metabT=log2 | taxaT=clr | metabR=none | taxaR=none	265.218	265.539	264.968	259.369	275.296		model=rf | metabT=log2 | taxaT=clr | metabR=none | taxaR=none	267.372	267.679	265.38	268.526	280.716	269.03	266.89	279.499	278.499		model=rf | metabT=log2 | taxaT=clr | metabR=none | taxaR=none	0.812108	0.806073	0.155572	3.53044	1.96891
model=rf | metabT=log2 | taxaT=none | metabR=limma | taxaR=wilcox	259.415	258.051	257.698	258.317	279.115		model=rf | metabT=log2 | taxaT=none | metabR=limma | taxaR=wilcox	265.204	262.967	270.423	270.36	274.842	260.166	270.537	273.712	275.329		model=rf | metabT=log2 | taxaT=none | metabR=limma | taxaR=wilcox	2.23135	1.90508	4.93787	4.66217	-1.53121
model=rf | metabT=log2 | taxaT=none | metabR=none | taxaR=none	263.868	262.375	263.056	259.369	269.726		model=rf | metabT=log2 | taxaT=none | metabR=none | taxaR=none	269.924	268.97	267.657	268.526	273.282	266.934	266.89	280.575	285.662		model=rf | metabT=log2 | taxaT=none | metabR=none | taxaR=none	2.29523	2.51382	1.74888	3.53044	1.31821
model=rf | metabT=none | taxaT=clr | metabR=limma | taxaR=wilcox	259.333	259.72	260.525	251.714	280.443		model=rf | metabT=none | taxaT=clr | metabR=limma | taxaR=wilcox	267.769	268.347	269.686	249.82	287.207	260.436	252.156	258.119	257.158		model=rf | metabT=none | taxaT=clr | metabR=limma | taxaR=wilcox	3.25313	3.32167	3.51635	-0.75229	2.41186
model=rf | metabT=none | taxaT=clr | metabR=none | taxaR=none	264.075	264.938	264.318	258.378	275.296		model=rf | metabT=none | taxaT=clr | metabR=none | taxaR=none	266.851	270.064	266.984	269.047	280.716	268.896	268.861	277.614	272.766		model=rf | metabT=none | taxaT=clr | metabR=none | taxaR=none	1.05134	1.93474	1.00864	4.12919	1.96891
model=rf | metabT=none | taxaT=none | metabR=limma | taxaR=wilcox	255.142	255.693	254.764	251.714	279.115		model=rf | metabT=none | taxaT=none | metabR=limma | taxaR=wilcox	259.813	260.64	265.859	249.82	274.842	254.217	252.579	256.99	258.679		model=rf | metabT=none | taxaT=none | metabR=limma | taxaR=wilcox	1.83093	1.93478	4.35475	-0.75229	-1.53121
model=rf | metabT=none | taxaT=none | metabR=none | taxaR=none	263.167	262.07	263.315	258.378	269.726		model=rf | metabT=none | taxaT=none | metabR=none | taxaR=none	268.984	269.37	267.769	269.047	273.282	266.791	268.861	283.166	287.252		model=rf | metabT=none | taxaT=none | metabR=none | taxaR=none	2.21002	2.78535	1.69127	4.12919	1.31821
model=xgb | metabT=log2 | taxaT=clr | metabR=limma | taxaR=wilcox	345.763	340.365	339.817	340.316	364.114		model=xgb | metabT=log2 | taxaT=clr | metabR=limma | taxaR=wilcox	389.045	360.442	369.485	363.971	399.064	329.644	344.281	317.26	320.804		model=xgb | metabT=log2 | taxaT=clr | metabR=limma | taxaR=wilcox	12.5178	5.89851	8.73069	6.95082	9.59873
model=xgb | metabT=log2 | taxaT=clr | metabR=none | taxaR=none	310.059	313.163	316.735	307.121	354.434		model=xgb | metabT=log2 | taxaT=clr | metabR=none | taxaR=none	323.38	367.453	352.08	331.183	392.944	330.473	291.053	301.362	288.487		model=xgb | metabT=log2 | taxaT=clr | metabR=none | taxaR=none	4.29626	17.3361	11.1591	7.83468	10.8651
model=xgb | metabT=log2 | taxaT=none | metabR=limma | taxaR=wilcox	343.127	338.039	337.774	340.316	351.91		model=xgb | metabT=log2 | taxaT=none | metabR=limma | taxaR=wilcox	400.74	359.054	370.095	363.971	309.296	290.121	319.245	311.951	318.293		model=xgb | metabT=log2 | taxaT=none | metabR=limma | taxaR=wilcox	16.7904	6.21675	9.56895	6.95082	-12.1095
model=xgb | metabT=log2 | taxaT=none | metabR=none | taxaR=none	307.762	309.604	313.452	307.121	321.655		model=xgb | metabT=log2 | taxaT=none | metabR=none | taxaR=none	343.217	345.105	384.423	331.183	386.522	327.297	296.331	297.932	286.852		model=xgb | metabT=log2 | taxaT=none | metabR=none | taxaR=none	11.5201	11.4665	22.6414	7.83468	20.1667
model=xgb | metabT=none | taxaT=clr | metabR=limma | taxaR=wilcox	261.499	260.546	258.301	260.576	364.114		model=xgb | metabT=none | taxaT=clr | metabR=limma | taxaR=wilcox	202.325	231.045	237.841	242.04	399.064	282.908	285.972	303.267	295.796		model=xgb | metabT=none | taxaT=clr | metabR=limma | taxaR=wilcox	-22.6286	-11.3226	-7.92091	-7.11363	9.59873
model=xgb | metabT=none | taxaT=clr | metabR=none | taxaR=none	310.059	313.163	316.735	307.121	354.434		model=xgb | metabT=none | taxaT=clr | metabR=none | taxaR=none	323.38	367.453	352.08	331.183	392.944	330.473	291.053	301.362	288.487		model=xgb | metabT=none | taxaT=clr | metabR=none | taxaR=none	4.29626	17.3361	11.1591	7.83468	10.8651
model=xgb | metabT=none | taxaT=none | metabR=limma | taxaR=wilcox	261.484	259.206	261.907	260.576	351.91		model=xgb | metabT=none | taxaT=none | metabR=limma | taxaR=wilcox	217.191	250.594	233.518	242.04	309.296	243.808	284.773	296.996	289.333		model=xgb | metabT=none | taxaT=none | metabR=limma | taxaR=wilcox	-16.9394	-3.32244	-10.8394	-7.11363	-12.1095
model=xgb | metabT=none | taxaT=none | metabR=none | taxaR=none	307.762	309.604	313.452	307.121	321.655		model=xgb | metabT=none | taxaT=none | metabR=none | taxaR=none	343.217	345.105	384.423	331.183	386.522	327.297	296.331	297.932	286.852		model=xgb | metabT=none | taxaT=none | metabR=none | taxaR=none	11.5201	11.4665	22.6414	7.83468	20.1667
Franzosa UC_Fp - Train MAE heatmap							Franzosa UC_Fp - Test MAE heatmap											Franzosa UC Fp MAE - Overfitting Assessment
Cell values are mean across seeds							Cell values are mean across seeds											Cell values are (Test-Validation)/Validation*100
row_label	concat_none	concat_scaling	concat_scaling_weights	metabolomics	mss		row_label	concat_none	concat_scaling	concat_scaling_weights	metabolomics	mss	stacked_average	stacked_nnls	stacked_pls	stacked_sparse		row_label	concat_none	concat_scaling	concat_scaling_weights	metabolomics	mss
model=enet | metabT=log2 | taxaT=clr | metabR=limma | taxaR=wilcox	145.414	147.825	146.407	141.541	161.602		model=enet | metabT=log2 | taxaT=clr | metabR=limma | taxaR=wilcox	142.353	142.322	142.496	143.636	140.47	128.492	140.296	140.405	144.968		model=enet | metabT=log2 | taxaT=clr | metabR=limma | taxaR=wilcox	-2.10513	-3.72229	-2.67117	1.4805	-13.0768
model=enet | metabT=log2 | taxaT=clr | metabR=none | taxaR=none	147.86	147.062	146.528	156.735	145.54		model=enet | metabT=log2 | taxaT=clr | metabR=none | taxaR=none	150.79	147.387	157.374	170.655	127.168	136.25	149.718	148.447	152.955		model=enet | metabT=log2 | taxaT=clr | metabR=none | taxaR=none	1.98135	0.220982	7.40235	8.88075	-12.6232
model=enet | metabT=log2 | taxaT=none | metabR=limma | taxaR=wilcox	250.545	249.187	261.284	141.541	330.448		model=enet | metabT=log2 | taxaT=none | metabR=limma | taxaR=wilcox	290.957	310.331	286.673	143.636	327.83	213.186	159.759	168.718	166.823		model=enet | metabT=log2 | taxaT=none | metabR=limma | taxaR=wilcox	16.1293	24.5375	9.71676	1.4805	-0.792015
model=enet | metabT=log2 | taxaT=none | metabR=none | taxaR=none	448.853	506.587	461.943	156.735	857.253		model=enet | metabT=log2 | taxaT=none | metabR=none | taxaR=none	209.433	209.693	188.688	170.655	702.398	413.888	158.02	166.321	154.514		model=enet | metabT=log2 | taxaT=none | metabR=none | taxaR=none	-53.3405	-58.6067	-59.1535	8.88075	-18.0641
model=enet | metabT=none | taxaT=clr | metabR=limma | taxaR=wilcox	151.641	153.156	151.861	153.773	161.602		model=enet | metabT=none | taxaT=clr | metabR=limma | taxaR=wilcox	143.407	144.652	142.889	148.361	140.47	128.792	146.095	146.121	150.457		model=enet | metabT=none | taxaT=clr | metabR=limma | taxaR=wilcox	-5.43007	-5.55244	-5.90767	-3.51966	-13.0768
model=enet | metabT=none | taxaT=clr | metabR=none | taxaR=none	142.585	142.547	143.48	150.476	145.54		model=enet | metabT=none | taxaT=clr | metabR=none | taxaR=none	138.828	164.952	157.157	197.974	127.168	151.204	197.216	183.154	204.83		model=enet | metabT=none | taxaT=clr | metabR=none | taxaR=none	-2.63489	15.7178	9.53235	31.5657	-12.6232
model=enet | metabT=none | taxaT=none | metabR=limma | taxaR=wilcox	239.772	246.724	258.078	153.773	330.448		model=enet | metabT=none | taxaT=none | metabR=limma | taxaR=wilcox	257.723	251.89	277.757	148.361	327.83	216.887	161.203	173.683	169.687		model=enet | metabT=none | taxaT=none | metabR=limma | taxaR=wilcox	7.487	2.09362	7.62518	-3.51966	-0.792015
model=enet | metabT=none | taxaT=none | metabR=none | taxaR=none	422.982	424.969	390.382	150.476	857.253		model=enet | metabT=none | taxaT=none | metabR=none | taxaR=none	189.492	191.493	191.121	197.974	702.398	431.613	210.628	209.353	205.159		model=enet | metabT=none | taxaT=none | metabR=none | taxaR=none	-55.2011	-54.9396	-51.0427	31.5657	-18.0641
model=rf | metabT=log2 | taxaT=clr | metabR=limma | taxaR=wilcox	140.438	140.733	140.775	135.107	160.159		model=rf | metabT=log2 | taxaT=clr | metabR=limma | taxaR=wilcox	138.164	138.474	139.405	135.308	154.932	136.827	134.178	140.319	142.396		model=rf | metabT=log2 | taxaT=clr | metabR=limma | taxaR=wilcox	-1.61906	-1.60486	-0.973259	0.148461	-3.26397
model=rf | metabT=log2 | taxaT=clr | metabR=none | taxaR=none	152.608	152.459	152.468	147.152	159.374		model=rf | metabT=log2 | taxaT=clr | metabR=none | taxaR=none	145.07	144.799	143.992	145.766	153.579	147.006	144.703	149.815	153.914		model=rf | metabT=log2 | taxaT=clr | metabR=none | taxaR=none	-4.93969	-5.0245	-5.55907	-0.942437	-3.63604
model=rf | metabT=log2 | taxaT=none | metabR=limma | taxaR=wilcox	138.112	137.795	137.568	135.107	160.727		model=rf | metabT=log2 | taxaT=none | metabR=limma | taxaR=wilcox	134.769	132.554	136.202	135.308	151.256	134.047	134.443	136.485	142.146		model=rf | metabT=log2 | taxaT=none | metabR=limma | taxaR=wilcox	-2.42065	-3.80321	-0.993375	0.148461	-5.89265
model=rf | metabT=log2 | taxaT=none | metabR=none | taxaR=none	149.908	149.373	149.888	147.152	154.727		model=rf | metabT=log2 | taxaT=none | metabR=none | taxaR=none	147.511	146.135	144.909	145.766	149.444	145.157	144.703	152.003	157.144		model=rf | metabT=log2 | taxaT=none | metabR=none | taxaR=none	-1.59875	-2.16753	-3.32192	-0.942437	-3.41427
model=rf | metabT=none | taxaT=clr | metabR=limma | taxaR=wilcox	141.845	142.224	142.399	134.084	160.159		model=rf | metabT=none | taxaT=clr | metabR=limma | taxaR=wilcox	141.073	141.226	142.798	130.73	154.932	137.123	132.987	136.882	138.355		model=rf | metabT=none | taxaT=clr | metabR=limma | taxaR=wilcox	-0.544088	-0.701929	0.280043	-2.50172	-3.26397
model=rf | metabT=none | taxaT=clr | metabR=none | taxaR=none	151.988	152.507	152.293	146.166	159.374		model=rf | metabT=none | taxaT=clr | metabR=none | taxaR=none	145.958	146.661	144.668	147.311	153.579	147.723	147.482	149.963	152.949		model=rf | metabT=none | taxaT=clr | metabR=none | taxaR=none	-3.9675	-3.83363	-5.00712	0.783646	-3.63604
model=rf | metabT=none | taxaT=none | metabR=limma | taxaR=wilcox	138.494	139.261	138.554	134.084	160.727		model=rf | metabT=none | taxaT=none | metabR=limma | taxaR=wilcox	136.534	137.332	139.326	130.73	151.256	134.014	133.326	136.063	138.39		model=rf | metabT=none | taxaT=none | metabR=limma | taxaR=wilcox	-1.41526	-1.38533	0.557121	-2.50172	-5.89265
model=rf | metabT=none | taxaT=none | metabR=none | taxaR=none	149.458	149.387	149.751	146.166	154.727		model=rf | metabT=none | taxaT=none | metabR=none | taxaR=none	146.291	146.84	144.609	147.311	149.444	145.701	147.482	153.188	160.911		model=rf | metabT=none | taxaT=none | metabR=none | taxaR=none	-2.11911	-1.70489	-3.43389	0.783646	-3.41427
model=xgb | metabT=log2 | taxaT=clr | metabR=limma | taxaR=wilcox	161.542	159.82	159.882	158.689	186.328		model=xgb | metabT=log2 | taxaT=clr | metabR=limma | taxaR=wilcox	168.069	161.974	168.742	160.884	188.552	157.231	153.784	160.113	164.465		model=xgb | metabT=log2 | taxaT=clr | metabR=limma | taxaR=wilcox	4.0408	1.34783	5.54153	1.38266	1.19343
model=xgb | metabT=log2 | taxaT=clr | metabR=none | taxaR=none	160.054	160.581	161.466	154.525	181.198		model=xgb | metabT=log2 | taxaT=clr | metabR=none | taxaR=none	151.392	161.386	157.292	154.68	179.859	155.936	132.804	154.406	145.689		model=xgb | metabT=log2 | taxaT=clr | metabR=none | taxaR=none	-5.41141	0.501147	-2.58512	0.100338	-0.73892
model=xgb | metabT=log2 | taxaT=none | metabR=limma | taxaR=wilcox	160.326	159.696	158.108	158.689	187.487		model=xgb | metabT=log2 | taxaT=none | metabR=limma | taxaR=wilcox	169.697	161.308	167.301	160.884	151.208	140.422	143.192	155.868	161.495		model=xgb | metabT=log2 | taxaT=none | metabR=limma | taxaR=wilcox	5.84526	1.00972	5.81417	1.38266	-19.3499
model=xgb | metabT=log2 | taxaT=none | metabR=none | taxaR=none	156.056	156.848	156.408	154.525	167.873		model=xgb | metabT=log2 | taxaT=none | metabR=none | taxaR=none	154.303	158.328	160.695	154.68	180.945	159.534	139.963	149.25	146.649		model=xgb | metabT=log2 | taxaT=none | metabR=none | taxaR=none	-1.12375	0.94336	2.74126	0.100338	7.78646
model=xgb | metabT=none | taxaT=clr | metabR=limma | taxaR=wilcox	133.943	133.565	131.887	137.589	186.328		model=xgb | metabT=none | taxaT=clr | metabR=limma | taxaR=wilcox	114.583	124.016	127.874	130.245	188.552	150.496	144.646	154.541	151.078		model=xgb | metabT=none | taxaT=clr | metabR=limma | taxaR=wilcox	-14.4537	-7.14948	-3.04285	-5.33778	1.19343
model=xgb | metabT=none | taxaT=clr | metabR=none | taxaR=none	160.054	160.581	161.466	154.525	181.198		model=xgb | metabT=none | taxaT=clr | metabR=none | taxaR=none	151.392	161.386	157.292	154.68	179.859	155.936	132.804	154.406	145.689		model=xgb | metabT=none | taxaT=clr | metabR=none | taxaR=none	-5.41141	0.501147	-2.58512	0.100338	-0.73892
model=xgb | metabT=none | taxaT=none | metabR=limma | taxaR=wilcox	136.814	135.608	136.799	137.589	187.487		model=xgb | metabT=none | taxaT=none | metabR=limma | taxaR=wilcox	121.565	133.054	125.969	130.245	151.208	132.371	143.489	151.169	149.694		model=xgb | metabT=none | taxaT=none | metabR=limma | taxaR=wilcox	-11.146	-1.88281	-7.91708	-5.33778	-19.3499
model=xgb | metabT=none | taxaT=none | metabR=none | taxaR=none	156.056	156.848	156.408	154.525	167.873		model=xgb | metabT=none | taxaT=none | metabR=none | taxaR=none	154.303	158.328	160.695	154.68	180.945	159.534	139.963	149.25	146.649		model=xgb | metabT=none | taxaT=none | metabR=none | taxaR=none	-1.12375	0.94336	2.74126	0.100338	7.78646
Wang Creatinine - Train RMSE heatmap							Wang Creatinine - Test RMSE heatmap											Wang Creatinine RMSE - Overfitting Assessment
Cell values are mean across seeds							Cell values are mean across seeds											Cell values are (Test-Validation)/Validation*100
row_label	concat_none	concat_scaling	concat_scaling_weights	metabolomics	mss		row_label	concat_none	concat_scaling	concat_scaling_weights	metabolomics	mss	stacked_average	stacked_nnls	stacked_pls	stacked_sparse		row_label	concat_none	concat_scaling	concat_scaling_weights	metabolomics	mss
model=enet | metabT=log2 | taxaT=clr | metabR=limma | taxaR=wilcox	285.455	285.3	285.498	282.359	356.538		model=enet | metabT=log2 | taxaT=clr | metabR=limma | taxaR=wilcox	287.636	287.995	288.036	282.526	354.141	288.597	276.804	275.821	275.638		model=enet | metabT=log2 | taxaT=clr | metabR=limma | taxaR=wilcox	0.763892	0.944584	0.888994	0.0592934	-0.672272
model=enet | metabT=log2 | taxaT=clr | metabR=none | taxaR=none	286.569	286.662	286.472	283.997	353.042		model=enet | metabT=log2 | taxaT=clr | metabR=none | taxaR=none	293.008	292.338	293.501	282.408	355.377	288.734	276.485	275.907	275.331		model=enet | metabT=log2 | taxaT=clr | metabR=none | taxaR=none	2.247	1.9797	2.45371	-0.559673	0.661392
model=enet | metabT=log2 | taxaT=none | metabR=limma | taxaR=wilcox	1468.76	1502.55	1521.17	282.359	3112.31		model=enet | metabT=log2 | taxaT=none | metabR=limma | taxaR=wilcox	1063.14	752.496	687.825	282.526	1736.08	923.394	283.137	285.047	284.849		model=enet | metabT=log2 | taxaT=none | metabR=limma | taxaR=wilcox	-27.6164	-49.9186	-54.7831	0.0592934	-44.2187
model=enet | metabT=log2 | taxaT=none | metabR=none | taxaR=none	1558.08	1369.03	1389.63	283.997	3089.48		model=enet | metabT=log2 | taxaT=none | metabR=none | taxaR=none	2606.4	1320.49	1227.34	282.408	3820	1926.42	281.511	281.591	280.329		model=enet | metabT=log2 | taxaT=none | metabR=none | taxaR=none	67.2828	-3.54626	-11.6791	-0.559673	23.6453
model=enet | metabT=none | taxaT=clr | metabR=limma | taxaR=wilcox	340.875	342.582	342.747	372.975	356.538		model=enet | metabT=none | taxaT=clr | metabR=limma | taxaR=wilcox	339.471	341.974	339.793	625.267	354.141	401.094	362.53	451.107	424.237		model=enet | metabT=none | taxaT=clr | metabR=limma | taxaR=wilcox	-0.41179	-0.177534	-0.861907	67.6433	-0.672272
model=enet | metabT=none | taxaT=clr | metabR=none | taxaR=none	338.646	340.128	340.048	371.867	353.042		model=enet | metabT=none | taxaT=clr | metabR=none | taxaR=none	342.354	344.476	340.643	373.675	355.377	347.635	347.038	338.534	338.408		model=enet | metabT=none | taxaT=clr | metabR=none | taxaR=none	1.09519	1.27816	0.174989	0.486328	0.661392
model=enet | metabT=none | taxaT=none | metabR=limma | taxaR=wilcox	2473.16	2432.28	2462.51	372.975	3112.31		model=enet | metabT=none | taxaT=none | metabR=limma | taxaR=wilcox	1526.64	3457.25	4089.17	625.267	1736.08	980.692	623.718	613.966	546.182		model=enet | metabT=none | taxaT=none | metabR=limma | taxaR=wilcox	-38.2715	42.1405	66.0575	67.6433	-44.2187
model=enet | metabT=none | taxaT=none | metabR=none | taxaR=none	2586.6	2468.31	2583.42	371.867	3089.48		model=enet | metabT=none | taxaT=none | metabR=none | taxaR=none	2211.47	3056.62	3282.25	373.675	3820	1954.66	443.11	442.117	435.565		model=enet | metabT=none | taxaT=none | metabR=none | taxaR=none	-14.5029	23.8345	27.0503	0.486328	23.6453
model=rf | metabT=log2 | taxaT=clr | metabR=limma | taxaR=wilcox	339.732	339.725	340.174	277.869	377.878		model=rf | metabT=log2 | taxaT=clr | metabR=limma | taxaR=wilcox	345.591	344.083	343.759	282.092	381.614	321.708	280.29	264.205	264.097		model=rf | metabT=log2 | taxaT=clr | metabR=limma | taxaR=wilcox	1.72448	1.28288	1.05395	1.52003	0.988711
model=rf | metabT=log2 | taxaT=clr | metabR=none | taxaR=none	367.16	367.598	367.233	282.403	387.806		model=rf | metabT=log2 | taxaT=clr | metabR=none | taxaR=none	369.946	369.407	367.841	285.718	389.62	328.026	283.886	265.477	265.167		model=rf | metabT=log2 | taxaT=clr | metabR=none | taxaR=none	0.758662	0.492247	0.165507	1.17373	0.467517
model=rf | metabT=log2 | taxaT=none | metabR=limma | taxaR=wilcox	335.292	335.678	335.365	277.869	369.853		model=rf | metabT=log2 | taxaT=none | metabR=limma | taxaR=wilcox	336.56	337.172	335.737	282.092	370.205	317.178	280.29	264.115	263.871		model=rf | metabT=log2 | taxaT=none | metabR=limma | taxaR=wilcox	0.378408	0.445218	0.110893	1.52003	0.0951374
model=rf | metabT=log2 | taxaT=none | metabR=none | taxaR=none	363.961	363.67	363.728	282.403	383.908		model=rf | metabT=log2 | taxaT=none | metabR=none | taxaR=none	362.883	361.232	361.112	285.718	382.761	325.574	283.886	265.875	265.25		model=rf | metabT=log2 | taxaT=none | metabR=none | taxaR=none	-0.296369	-0.670418	-0.719182	1.17373	-0.298543
model=rf | metabT=none | taxaT=clr | metabR=limma | taxaR=wilcox	340.477	340.656	340.623	278.015	377.878		model=rf | metabT=none | taxaT=clr | metabR=limma | taxaR=wilcox	345.022	345.309	345.202	281.544	381.614	321.418	279.777	263.586	263.32		model=rf | metabT=none | taxaT=clr | metabR=limma | taxaR=wilcox	1.335	1.36587	1.34451	1.26947	0.988711
model=rf | metabT=none | taxaT=clr | metabR=none | taxaR=none	367.242	367.649	367.352	282.822	387.806		model=rf | metabT=none | taxaT=clr | metabR=none | taxaR=none	370.063	369.833	368.195	286.136	389.62	328.363	284.189	265.517	265.141		model=rf | metabT=none | taxaT=clr | metabR=none | taxaR=none	0.768176	0.59402	0.229525	1.17168	0.467517
model=rf | metabT=none | taxaT=none | metabR=limma | taxaR=wilcox	335.917	336.09	335.641	278.015	369.853		model=rf | metabT=none | taxaT=none | metabR=limma | taxaR=wilcox	338.296	337.581	336.879	281.544	370.205	316.986	279.777	263.564	263.43		model=rf | metabT=none | taxaT=none | metabR=limma | taxaR=wilcox	0.708363	0.443506	0.368894	1.26947	0.0951374
model=rf | metabT=none | taxaT=none | metabR=none | taxaR=none	364.109	363.822	363.933	282.822	383.908		model=rf | metabT=none | taxaT=none | metabR=none | taxaR=none	363.063	361.38	361.257	286.136	382.761	325.914	284.189	265.663	265.336		model=rf | metabT=none | taxaT=none | metabR=none | taxaR=none	-0.287314	-0.671093	-0.73525	1.17168	-0.298543
model=xgb | metabT=log2 | taxaT=clr | metabR=limma | taxaR=wilcox	273.958	272.88	272.749	263.676	364.569		model=xgb | metabT=log2 | taxaT=clr | metabR=limma | taxaR=wilcox	275.264	273.719	278.37	269.953	366.39	293.805	269.998	269.884	269.288		model=xgb | metabT=log2 | taxaT=clr | metabR=limma | taxaR=wilcox	0.476506	0.307609	2.06091	2.3807	0.499556
model=xgb | metabT=log2 | taxaT=clr | metabR=none | taxaR=none	280.634	278.979	279.897	263.292	372.152		model=xgb | metabT=log2 | taxaT=clr | metabR=none | taxaR=none	280.465	280.868	281.61	268.859	367.484	293.798	268.82	267.767	267.131		model=xgb | metabT=log2 | taxaT=clr | metabR=none | taxaR=none	-0.0602336	0.676971	0.611911	2.11445	-1.25458
model=xgb | metabT=log2 | taxaT=none | metabR=limma | taxaR=wilcox	272.759	271.012	272.963	263.782	351.104		model=xgb | metabT=log2 | taxaT=none | metabR=limma | taxaR=wilcox	277.315	274.876	276.374	269.809	350.997	287.336	269.76	268.672	268.768		model=xgb | metabT=log2 | taxaT=none | metabR=limma | taxaR=wilcox	1.67034	1.42576	1.24942	2.28469	-0.0303634
model=xgb | metabT=log2 | taxaT=none | metabR=none | taxaR=none	279.047	280.06	278.401	263.344	358.359		model=xgb | metabT=log2 | taxaT=none | metabR=none | taxaR=none	278.029	281.132	281.766	268.476	353.845	288.407	268.349	266.111	265.574		model=xgb | metabT=log2 | taxaT=none | metabR=none | taxaR=none	-0.364748	0.382724	1.20876	1.94873	-1.25977
model=xgb | metabT=none | taxaT=clr | metabR=limma | taxaR=wilcox	274.014	274.454	274.092	263.454	364.404		model=xgb | metabT=none | taxaT=clr | metabR=limma | taxaR=wilcox	273.78	275.746	278.721	267.706	366.038	293.161	268.129	268.11	267.349		model=xgb | metabT=none | taxaT=clr | metabR=limma | taxaR=wilcox	-0.0854921	0.470858	1.68882	1.6142	0.448485
model=xgb | metabT=none | taxaT=clr | metabR=none | taxaR=none	280.232	279.878	278.958	263.344	371.799		model=xgb | metabT=none | taxaT=clr | metabR=none | taxaR=none	280.8	282.036	282.762	268.476	366.501	293.137	268.422	266.895	266.36		model=xgb | metabT=none | taxaT=clr | metabR=none | taxaR=none	0.202501	0.771119	1.36349	1.94873	-1.42488
model=xgb | metabT=none | taxaT=none | metabR=limma | taxaR=wilcox	272.627	272.789	273.576	263.827	350.957		model=xgb | metabT=none | taxaT=none | metabR=limma | taxaR=wilcox	277.175	273.758	277.305	267.455	350.282	286.387	267.794	266.817	266.404		model=xgb | metabT=none | taxaT=none | metabR=limma | taxaR=wilcox	1.66827	0.355113	1.36292	1.37531	-0.192384
model=xgb | metabT=none | taxaT=none | metabR=none | taxaR=none	279.047	280.235	279.547	263.344	358.359		model=xgb | metabT=none | taxaT=none | metabR=none | taxaR=none	278.029	279.948	284.723	268.476	353.845	288.407	268.349	266.111	265.605		model=xgb | metabT=none | taxaT=none | metabR=none | taxaR=none	-0.364748	-0.102467	1.85143	1.94873	-1.25977
Wang Creatinine - Train MAE heatmap							Wang Creatinine - Test MAE heatmap											Wang Creatinine MAE - Overfitting Assessment
Cell values are mean across seeds							Cell values are mean across seeds											Cell values are (Test-Validation)/Validation*100
row_label	concat_none	concat_scaling	concat_scaling_weights	metabolomics	mss		row_label	concat_none	concat_scaling	concat_scaling_weights	metabolomics	mss	stacked_average	stacked_nnls	stacked_pls	stacked_sparse		row_label	concat_none	concat_scaling	concat_scaling_weights	metabolomics	mss
model=enet | metabT=log2 | taxaT=clr | metabR=limma | taxaR=wilcox	223.875	223.927	223.85	221.138	290.098		model=enet | metabT=log2 | taxaT=clr | metabR=limma | taxaR=wilcox	222.533	222.226	221.918	215.679	285.586	226.051	211.311	208.94	208.455		model=enet | metabT=log2 | taxaT=clr | metabR=limma | taxaR=wilcox	-0.59956	-0.759472	-0.863347	-2.46828	-1.55547
model=enet | metabT=log2 | taxaT=clr | metabR=none | taxaR=none	224.406	224.373	224.415	221.785	289.208		model=enet | metabT=log2 | taxaT=clr | metabR=none | taxaR=none	223.453	222.227	222.954	215.207	288.316	225.606	209.224	208.256	207.722		model=enet | metabT=log2 | taxaT=clr | metabR=none | taxaR=none	-0.424508	-0.956569	-0.650713	-2.96599	-0.308383
model=enet | metabT=log2 | taxaT=none | metabR=limma | taxaR=wilcox	481.531	482.02	483.094	221.138	877.943		model=enet | metabT=log2 | taxaT=none | metabR=limma | taxaR=wilcox	375.382	338.493	329.763	215.679	576.47	358.497	215.947	217.233	217.386		model=enet | metabT=log2 | taxaT=none | metabR=limma | taxaR=wilcox	-22.044	-29.7761	-31.7394	-2.46828	-34.3385
model=enet | metabT=log2 | taxaT=none | metabR=none | taxaR=none	519.471	482.145	499.877	221.785	940.772		model=enet | metabT=log2 | taxaT=none | metabR=none | taxaR=none	655.41	450.498	414.597	215.207	988.936	559.005	214.876	214.792	214.144		model=enet | metabT=log2 | taxaT=none | metabR=none | taxaR=none	26.1688	-6.5638	-17.0603	-2.96599	5.11962
model=enet | metabT=none | taxaT=clr | metabR=limma | taxaR=wilcox	277.877	277.843	278.784	302.962	290.098		model=enet | metabT=none | taxaT=clr | metabR=limma | taxaR=wilcox	275.62	276.603	274.252	404.579	285.586	300.003	283.234	320.722	306.229		model=enet | metabT=none | taxaT=clr | metabR=limma | taxaR=wilcox	-0.811974	-0.446279	-1.62548	33.5413	-1.55547
model=enet | metabT=none | taxaT=clr | metabR=none | taxaR=none	275.608	276.375	275.909	302.703	289.208		model=enet | metabT=none | taxaT=clr | metabR=none | taxaR=none	277.001	277.547	275.227	300.38	288.316	282.189	282.954	273.334	272.86		model=enet | metabT=none | taxaT=clr | metabR=none | taxaR=none	0.505473	0.423896	-0.24703	-0.767285	-0.308383
model=enet | metabT=none | taxaT=none | metabR=limma | taxaR=wilcox	738.385	734.338	739.73	302.962	877.943		model=enet | metabT=none | taxaT=none | metabR=limma | taxaR=wilcox	533.998	827.584	923.149	404.579	576.47	425.049	403.609	400.28	372.214		model=enet | metabT=none | taxaT=none | metabR=limma | taxaR=wilcox	-27.6804	12.698	24.7955	33.5413	-34.3385
model=enet | metabT=none | taxaT=none | metabR=none | taxaR=none	793.359	777.182	800.445	302.703	940.772		model=enet | metabT=none | taxaT=none | metabR=none | taxaR=none	708.749	845.376	858.823	300.38	988.936	608.124	313.377	313.71	314.761		model=enet | metabT=none | taxaT=none | metabR=none | taxaR=none	-10.6647	8.77447	7.29311	-0.767285	5.11962
model=rf | metabT=log2 | taxaT=clr | metabR=limma | taxaR=wilcox	279.224	279.278	279.647	225.847	309.778		model=rf | metabT=log2 | taxaT=clr | metabR=limma | taxaR=wilcox	281.683	281.111	280.271	224.656	312.26	263.618	225.859	200.126	199.718		model=rf | metabT=log2 | taxaT=clr | metabR=limma | taxaR=wilcox	0.880518	0.656494	0.22311	-0.527643	0.801395
model=rf | metabT=log2 | taxaT=clr | metabR=none | taxaR=none	302.948	303.348	303.016	230.737	319.526		model=rf | metabT=log2 | taxaT=clr | metabR=none | taxaR=none	303.397	302.266	301.466	228.392	319.326	269.155	229.934	201.332	200.726		model=rf | metabT=log2 | taxaT=clr | metabR=none | taxaR=none	0.148453	-0.356539	-0.511614	-1.0163	-0.0626836
model=rf | metabT=log2 | taxaT=none | metabR=limma | taxaR=wilcox	275.593	275.954	275.678	225.847	301.139		model=rf | metabT=log2 | taxaT=none | metabR=limma | taxaR=wilcox	274.926	274.923	273.903	224.656	301.104	259.81	225.859	200.267	199.686		model=rf | metabT=log2 | taxaT=none | metabR=limma | taxaR=wilcox	-0.241716	-0.373664	-0.643838	-0.527643	-0.0118871
model=rf | metabT=log2 | taxaT=none | metabR=none | taxaR=none	299.589	299.139	299.203	230.737	314.543		model=rf | metabT=log2 | taxaT=none | metabR=none | taxaR=none	296.712	295.373	294.798	228.392	312.69	266.85	229.934	202.035	200.742		model=rf | metabT=log2 | taxaT=none | metabR=none | taxaR=none	-0.960365	-1.25863	-1.47208	-1.0163	-0.589217
model=rf | metabT=none | taxaT=clr | metabR=limma | taxaR=wilcox	279.844	280.107	279.875	226.416	309.778		model=rf | metabT=none | taxaT=clr | metabR=limma | taxaR=wilcox	281.344	281.652	281.52	224.144	312.26	263.288	225.474	200.418	199.698		model=rf | metabT=none | taxaT=clr | metabR=limma | taxaR=wilcox	0.535852	0.551561	0.587654	-1.00326	0.801395
model=rf | metabT=none | taxaT=clr | metabR=none | taxaR=none	302.991	303.383	303.087	231.108	319.526		model=rf | metabT=none | taxaT=clr | metabR=none | taxaR=none	303.462	302.737	301.686	228.794	319.326	269.346	230.224	201.281	200.74		model=rf | metabT=none | taxaT=clr | metabR=none | taxaR=none	0.15523	-0.212922	-0.462313	-1.00121	-0.0626836
model=rf | metabT=none | taxaT=none | metabR=limma | taxaR=wilcox	275.972	276.108	275.822	226.416	301.139		model=rf | metabT=none | taxaT=none | metabR=limma | taxaR=wilcox	276.379	275.646	275.124	224.144	301.104	259.493	225.474	200.424	200.025		model=rf | metabT=none | taxaT=none | metabR=limma | taxaR=wilcox	0.147405	-0.167589	-0.253022	-1.00326	-0.0118871
model=rf | metabT=none | taxaT=none | metabR=none | taxaR=none	299.683	299.262	299.29	231.108	314.543		model=rf | metabT=none | taxaT=none | metabR=none | taxaR=none	296.836	295.476	294.856	228.794	312.69	267.066	230.224	201.606	200.984		model=rf | metabT=none | taxaT=none | metabR=none | taxaR=none	-0.949818	-1.26523	-1.48153	-1.00121	-0.589217
model=xgb | metabT=log2 | taxaT=clr | metabR=limma | taxaR=wilcox	208.807	207.922	207.63	199.537	295.148		model=xgb | metabT=log2 | taxaT=clr | metabR=limma | taxaR=wilcox	205.041	206.248	208.006	202.82	295.793	234.5	203.588	205.46	204.67		model=xgb | metabT=log2 | taxaT=clr | metabR=limma | taxaR=wilcox	-1.80364	-0.805112	0.180967	1.64533	0.218431
model=xgb | metabT=log2 | taxaT=clr | metabR=none | taxaR=none	214.64	213.401	214.659	199.43	302.511		model=xgb | metabT=log2 | taxaT=clr | metabR=none | taxaR=none	208.18	209.2	209.357	201.092	299.209	235.766	201.562	203.28	202.127		model=xgb | metabT=log2 | taxaT=clr | metabR=none | taxaR=none	-3.00993	-1.96853	-2.46996	0.833424	-1.09167
model=xgb | metabT=log2 | taxaT=none | metabR=limma | taxaR=wilcox	208.62	207.052	208.722	199.65	282.505		model=xgb | metabT=log2 | taxaT=none | metabR=limma | taxaR=wilcox	206.804	205.854	209.382	202.825	282.276	229.235	203.9	205.028	204.853		model=xgb | metabT=log2 | taxaT=none | metabR=limma | taxaR=wilcox	-0.870276	-0.57865	0.316341	1.5901	-0.0808949
model=xgb | metabT=log2 | taxaT=none | metabR=none | taxaR=none	214.258	215.09	214.452	199.532	289.973		model=xgb | metabT=log2 | taxaT=none | metabR=none | taxaR=none	209.441	209.883	210.408	201.176	284.926	230.208	201.748	202.835	201.684		model=xgb | metabT=log2 | taxaT=none | metabR=none | taxaR=none	-2.24826	-2.42098	-1.88582	0.823829	-1.74059
model=xgb | metabT=none | taxaT=clr | metabR=limma | taxaR=wilcox	209.14	209.428	208.952	199.701	294.668		model=xgb | metabT=none | taxaT=clr | metabR=limma | taxaR=wilcox	206.363	205.859	210.071	201.935	295.628	233.773	202.668	204.189	203.075		model=xgb | metabT=none | taxaT=clr | metabR=limma | taxaR=wilcox	-1.32763	-1.70416	0.535864	1.11883	0.32592
model=xgb | metabT=none | taxaT=clr | metabR=none | taxaR=none	214.093	213.701	213.694	199.532	302.085		model=xgb | metabT=none | taxaT=clr | metabR=none | taxaR=none	208.609	209.345	211.108	201.176	298.296	235.115	201.655	202.563	201.602		model=xgb | metabT=none | taxaT=clr | metabR=none | taxaR=none	-2.56166	-2.03837	-1.20996	0.823829	-1.25427
model=xgb | metabT=none | taxaT=none | metabR=limma | taxaR=wilcox	209.05	209.199	209.816	200.001	282.46		model=xgb | metabT=none | taxaT=none | metabR=limma | taxaR=wilcox	208.248	207.842	207.733	201.574	281.856	228.729	202.354	203.531	203.062		model=xgb | metabT=none | taxaT=none | metabR=limma | taxaR=wilcox	-0.383425	-0.64857	-0.992865	0.786398	-0.213835
model=xgb | metabT=none | taxaT=none | metabR=none | taxaR=none	214.258	214.653	215.114	199.532	289.973		model=xgb | metabT=none | taxaT=none | metabR=none | taxaR=none	209.441	208.277	211.146	201.176	284.926	230.208	201.748	202.835	201.735		model=xgb | metabT=none | taxaT=none | metabR=none | taxaR=none	-2.24826	-2.97057	-1.84442	0.823829	-1.74059
Wang eGFR - Train RMSE heatmap							Wang eGFR - Test RMSE heatmap											Wang eGFR RMSE - Overfitting Assessment
Cell values are mean across seeds							Cell values are mean across seeds											Cell values are (Test-Validation)/Validation*100
row_label	concat_none	concat_scaling	concat_scaling_weights	metabolomics	mss		row_label	concat_none	concat_scaling	concat_scaling_weights	metabolomics	mss	stacked_average	stacked_nnls	stacked_pls	stacked_sparse		row_label	concat_none	concat_scaling	concat_scaling_weights	metabolomics	mss
model=enet | metabT=log2 | taxaT=clr | metabR=limma | taxaR=wilcox	15.7569	15.7693	15.8011	14.8338	29.058		model=enet | metabT=log2 | taxaT=clr | metabR=limma | taxaR=wilcox	15.5398	15.2559	15.4363	14.81	27.6077	18.2095	14.5432	14.0299	14.032		model=enet | metabT=log2 | taxaT=clr | metabR=limma | taxaR=wilcox	-1.37792	-3.25596	-2.30846	-0.160611	-4.99117
model=enet | metabT=log2 | taxaT=clr | metabR=none | taxaR=none	15.672	15.5953	15.6823	14.9249	28.692		model=enet | metabT=log2 | taxaT=clr | metabR=none | taxaR=none	15.4415	15.4121	15.4278	14.9964	27.0932	17.9266	14.5954	13.943	13.9384		model=enet | metabT=log2 | taxaT=clr | metabR=none | taxaR=none	-1.4709	-1.17465	-1.62278	0.478917	-5.57229
model=enet | metabT=log2 | taxaT=none | metabR=limma | taxaR=wilcox	56.8151	54.8402	55.3932	14.8338	461.342		model=enet | metabT=log2 | taxaT=none | metabR=limma | taxaR=wilcox	20.7685	16.7674	16.7292	14.81	376.458	189.172	14.548	14.4511	14.7151		model=enet | metabT=log2 | taxaT=none | metabR=limma | taxaR=wilcox	-63.4454	-69.425	-69.7992	-0.160611	-18.3994
model=enet | metabT=log2 | taxaT=none | metabR=none | taxaR=none	40.7431	33.5867	33.1712	14.9249	441.239		model=enet | metabT=log2 | taxaT=none | metabR=none | taxaR=none	17.4928	21.3144	22.6823	14.9964	378.19	189.64	14.6399	14.46	14.6129		model=enet | metabT=log2 | taxaT=none | metabR=none | taxaR=none	-57.0656	-36.5392	-31.6204	0.478917	-14.2892
model=enet | metabT=none | taxaT=clr | metabR=limma | taxaR=wilcox	27.7937	28.2095	27.9804	36.7797	29.058		model=enet | metabT=none | taxaT=clr | metabR=limma | taxaR=wilcox	27.74	27.7139	27.3985	34.7581	27.6077	26.8276	25.6623	25.6411	25.1962		model=enet | metabT=none | taxaT=clr | metabR=limma | taxaR=wilcox	-0.193127	-1.7568	-2.07956	-5.49655	-4.99117
model=enet | metabT=none | taxaT=clr | metabR=none | taxaR=none	26.5687	26.5361	26.4597	36.5067	28.692		model=enet | metabT=none | taxaT=clr | metabR=none | taxaR=none	25.4362	24.893	25.0199	33.8432	27.0932	26.989	25.5286	25.1544	24.7059		model=enet | metabT=none | taxaT=clr | metabR=none | taxaR=none	-4.26249	-6.19184	-5.44152	-7.29616	-5.57229
model=enet | metabT=none | taxaT=none | metabR=limma | taxaR=wilcox	185.373	192.02	182.486	36.7797	461.342		model=enet | metabT=none | taxaT=none | metabR=limma | taxaR=wilcox	50.326	34.8442	131.784	34.7581	376.458	193.09	36.6852	39.3719	34.0731		model=enet | metabT=none | taxaT=none | metabR=limma | taxaR=wilcox	-72.8514	-81.8539	-27.784	-5.49655	-18.3994
model=enet | metabT=none | taxaT=none | metabR=none | taxaR=none	256.408	188.02	196.784	36.5067	441.239		model=enet | metabT=none | taxaT=none | metabR=none | taxaR=none	67.4481	37.7289	115.428	33.8432	378.19	192.931	34.1184	34.2589	34.7761		model=enet | metabT=none | taxaT=none | metabR=none | taxaR=none	-73.695	-79.9336	-41.3427	-7.29616	-14.2892
model=rf | metabT=log2 | taxaT=clr | metabR=limma | taxaR=wilcox	27.4874	27.5015	27.4876	17.4869	33.3289		model=rf | metabT=log2 | taxaT=clr | metabR=limma | taxaR=wilcox	27.0396	27.0461	27.079	16.4901	32.8259	23.6227	14.6469	12.0551	12.0563		model=rf | metabT=log2 | taxaT=clr | metabR=limma | taxaR=wilcox	-1.62902	-1.65603	-1.48644	-5.70036	-1.50909
model=rf | metabT=log2 | taxaT=clr | metabR=none | taxaR=none	31.7212	31.6994	31.7313	18.3775	34.775		model=rf | metabT=log2 | taxaT=clr | metabR=none | taxaR=none	30.9994	30.826	30.8447	17.4358	34.344	25.0368	15.3723	12.3228	12.3242		model=rf | metabT=log2 | taxaT=clr | metabR=none | taxaR=none	-2.27543	-2.75532	-2.79421	-5.12453	-1.2394
model=rf | metabT=log2 | taxaT=none | metabR=limma | taxaR=wilcox	26.9793	26.9742	26.9824	17.4869	32.3067		model=rf | metabT=log2 | taxaT=none | metabR=limma | taxaR=wilcox	26.3984	26.4277	26.4858	16.4901	31.6345	23.095	14.6469	12.0169	12.017		model=rf | metabT=log2 | taxaT=none | metabR=limma | taxaR=wilcox	-2.15323	-2.02606	-1.8407	-5.70036	-2.08067
model=rf | metabT=log2 | taxaT=none | metabR=none | taxaR=none	31.1664	31.1676	31.1668	18.3775	34.1682		model=rf | metabT=log2 | taxaT=none | metabR=none | taxaR=none	29.967	29.9871	30.0563	17.4358	33.2469	24.5235	15.3723	12.2584	12.2591		model=rf | metabT=log2 | taxaT=none | metabR=none | taxaR=none	-3.84859	-3.7873	-3.56291	-5.12453	-2.6964
model=rf | metabT=none | taxaT=clr | metabR=limma | taxaR=wilcox	27.6426	27.6147	27.6365	17.7925	33.3289		model=rf | metabT=none | taxaT=clr | metabR=limma | taxaR=wilcox	27.2977	27.2154	27.1827	16.7342	32.8259	23.7845	14.8186	12.2172	12.2109		model=rf | metabT=none | taxaT=clr | metabR=limma | taxaR=wilcox	-1.2475	-1.44597	-1.64202	-5.94805	-1.50909
model=rf | metabT=none | taxaT=clr | metabR=none | taxaR=none	31.7487	31.7389	31.7607	18.5854	34.775		model=rf | metabT=none | taxaT=clr | metabR=none | taxaR=none	31.045	30.8676	30.8777	17.6303	34.344	25.1434	15.5377	12.4694	12.4705		model=rf | metabT=none | taxaT=clr | metabR=none | taxaR=none	-2.21627	-2.74527	-2.78013	-5.13901	-1.2394
model=rf | metabT=none | taxaT=none | metabR=limma | taxaR=wilcox	27.1351	27.1502	27.1172	17.7925	32.3067		model=rf | metabT=none | taxaT=none | metabR=limma | taxaR=wilcox	26.7079	26.5488	26.5944	16.7342	31.6345	23.2523	14.8186	12.1602	12.1623		model=rf | metabT=none | taxaT=none | metabR=limma | taxaR=wilcox	-1.57452	-2.21542	-1.9282	-5.94805	-2.08067
model=rf | metabT=none | taxaT=none | metabR=none | taxaR=none	31.2042	31.1994	31.2	18.5854	34.1682		model=rf | metabT=none | taxaT=none | metabR=none | taxaR=none	30.0114	30.0341	30.1029	17.6303	33.2469	24.6316	15.5377	12.4046	12.4067		model=rf | metabT=none | taxaT=none | metabR=none | taxaR=none	-3.82237	-3.735	-3.5163	-5.13901	-2.6964
model=xgb | metabT=log2 | taxaT=clr | metabR=limma | taxaR=wilcox	15.0743	15.025	14.9197	13.8109	31.5119		model=xgb | metabT=log2 | taxaT=clr | metabR=limma | taxaR=wilcox	13.7194	13.6918	13.5122	12.8069	30.7056	19.0631	12.671	12.3169	12.3082		model=xgb | metabT=log2 | taxaT=clr | metabR=limma | taxaR=wilcox	-8.98807	-8.87372	-9.43384	-7.26968	-2.55857
model=xgb | metabT=log2 | taxaT=clr | metabR=none | taxaR=none	16.5343	16.6981	16.5293	14.5809	32.1318		model=xgb | metabT=log2 | taxaT=clr | metabR=none | taxaR=none	14.6082	14.5052	14.6807	12.9545	31.31	19.4159	12.9183	12.6722	12.5658		model=xgb | metabT=log2 | taxaT=clr | metabR=none | taxaR=none	-11.6491	-13.1328	-11.1841	-11.1541	-2.5576
model=xgb | metabT=log2 | taxaT=none | metabR=limma | taxaR=wilcox	14.9093	14.8227	14.9492	13.8109	29.4761		model=xgb | metabT=log2 | taxaT=none | metabR=limma | taxaR=wilcox	13.1722	13.2127	13.5068	12.8069	28.178	17.929	12.5576	12.1941	12.1983		model=xgb | metabT=log2 | taxaT=none | metabR=limma | taxaR=wilcox	-11.6514	-10.8617	-9.64841	-7.26968	-4.40397
model=xgb | metabT=log2 | taxaT=none | metabR=none | taxaR=none	16.4332	16.5595	16.4794	14.5809	30.1371		model=xgb | metabT=log2 | taxaT=none | metabR=none | taxaR=none	14.6227	14.5218	14.6878	12.9545	28.972	18.3576	12.8427	12.4294	12.4484		model=xgb | metabT=log2 | taxaT=none | metabR=none | taxaR=none	-11.0176	-12.3054	-10.872	-11.1541	-3.8661
model=xgb | metabT=none | taxaT=clr | metabR=limma | taxaR=wilcox	15.3014	15.3207	15.4376	14.1453	31.5119		model=xgb | metabT=none | taxaT=clr | metabR=limma | taxaR=wilcox	13.864	13.7234	13.4695	13.5837	30.7056	19.2745	13.5061	13.1395	13.1385		model=xgb | metabT=none | taxaT=clr | metabR=limma | taxaR=wilcox	-9.39386	-10.4258	-12.7492	-3.96977	-2.55857
model=xgb | metabT=none | taxaT=clr | metabR=none | taxaR=none	16.5128	16.7059	16.5421	14.5987	32.1016		model=xgb | metabT=none | taxaT=clr | metabR=none | taxaR=none	14.65	14.278	14.5958	12.9965	31.1598	19.3788	12.9512	12.7236	12.6109		model=xgb | metabT=none | taxaT=clr | metabR=none | taxaR=none	-11.2813	-14.5331	-11.7658	-10.975	-2.93381
model=xgb | metabT=none | taxaT=none | metabR=limma | taxaR=wilcox	15.1812	15.1535	15.1343	14.1453	29.4761		model=xgb | metabT=none | taxaT=none | metabR=limma | taxaR=wilcox	13.4951	13.2449	13.8488	13.5837	28.178	18.0961	13.3279	12.8876	12.8853		model=xgb | metabT=none | taxaT=none | metabR=limma | taxaR=wilcox	-11.1065	-12.5949	-8.4943	-3.96977	-4.40397
model=xgb | metabT=none | taxaT=none | metabR=none | taxaR=none	16.38	16.6255	16.4651	14.5969	30.1109		model=xgb | metabT=none | taxaT=none | metabR=none | taxaR=none	14.7782	14.5263	14.6078	12.9632	28.8553	18.3056	12.8565	12.4285	12.4513		model=xgb | metabT=none | taxaT=none | metabR=none | taxaR=none	-9.77933	-12.626	-11.2802	-11.1923	-4.17009
Wang eGFR - Train MAE heatmap							Wang eGFR - Test MAE heatmap											Wang eGFR MAE - Overfitting Assessment
Cell values are mean across seeds							Cell values are mean across seeds											Cell values are (Test-Validation)/Validation*100
row_label	concat_none	concat_scaling	concat_scaling_weights	metabolomics	mss		row_label	concat_none	concat_scaling	concat_scaling_weights	metabolomics	mss	stacked_average	stacked_nnls	stacked_pls	stacked_sparse		row_label	concat_none	concat_scaling	concat_scaling_weights	metabolomics	mss
model=enet | metabT=log2 | taxaT=clr | metabR=limma | taxaR=wilcox	11.8876	11.9147	11.9149	10.9842	23.1247		model=enet | metabT=log2 | taxaT=clr | metabR=limma | taxaR=wilcox	11.722	11.4635	11.6582	11.0425	22.0079	14.355	11.0902	10.8229	10.8231		model=enet | metabT=log2 | taxaT=clr | metabR=limma | taxaR=wilcox	-1.39256	-3.78678	-2.1544	0.531222	-4.82932
model=enet | metabT=log2 | taxaT=clr | metabR=none | taxaR=none	11.5016	11.4759	11.4899	10.9691	22.7249		model=enet | metabT=log2 | taxaT=clr | metabR=none | taxaR=none	11.3354	11.4122	11.2936	11.0476	21.2491	13.8466	11.0176	10.6123	10.6068		model=enet | metabT=log2 | taxaT=clr | metabR=none | taxaR=none	-1.44466	-0.555406	-1.70834	0.715537	-6.49423
model=enet | metabT=log2 | taxaT=none | metabR=limma | taxaR=wilcox	18.1354	17.7446	18.0668	10.9842	102.406		model=enet | metabT=log2 | taxaT=none | metabR=limma | taxaR=wilcox	11.9984	11.5006	11.3503	11.0425	79.2221	42.1554	11.0431	10.9265	11.01		model=enet | metabT=log2 | taxaT=none | metabR=limma | taxaR=wilcox	-33.8395	-35.1883	-37.176	0.531222	-22.6392
model=enet | metabT=log2 | taxaT=none | metabR=none | taxaR=none	15.8833	14.7426	14.7269	10.9691	106.217		model=enet | metabT=log2 | taxaT=none | metabR=none | taxaR=none	11.7371	12.6831	12.6103	11.0476	89.9108	47.6449	11.0078	10.8754	10.9016		model=enet | metabT=log2 | taxaT=none | metabR=none | taxaR=none	-26.1038	-13.9699	-14.3728	0.715537	-15.3516
model=enet | metabT=none | taxaT=clr | metabR=limma | taxaR=wilcox	21.074	21.1852	21.1988	25.1255	23.1247		model=enet | metabT=none | taxaT=clr | metabR=limma | taxaR=wilcox	20.8487	20.9735	20.8024	24.6952	22.0079	20.7128	20.6265	20.08	19.8902		model=enet | metabT=none | taxaT=clr | metabR=limma | taxaR=wilcox	-1.06914	-0.999368	-1.86994	-1.71258	-4.82932
model=enet | metabT=none | taxaT=clr | metabR=none | taxaR=none	20.1517	20.1233	20.1421	25.0356	22.7249		model=enet | metabT=none | taxaT=clr | metabR=none | taxaR=none	19.2289	19.0799	19.1399	24.9666	21.2491	20.892	20.2899	19.4484	19.1331		model=enet | metabT=none | taxaT=clr | metabR=none | taxaR=none	-4.57919	-5.18519	-4.97581	-0.275567	-6.49423
model=enet | metabT=none | taxaT=none | metabR=limma | taxaR=wilcox	49.8258	50.627	50.0417	25.1255	102.406		model=enet | metabT=none | taxaT=none | metabR=limma | taxaR=wilcox	28.0964	26.4102	40.0386	24.6952	79.2221	47.8826	23.5013	27.2092	27.3364		model=enet | metabT=none | taxaT=none | metabR=limma | taxaR=wilcox	-43.6106	-47.8337	-19.9895	-1.71258	-22.6392
model=enet | metabT=none | taxaT=none | metabR=none | taxaR=none	61.6075	51.4765	55.2939	25.0356	106.217		model=enet | metabT=none | taxaT=none | metabR=none | taxaR=none	34.4666	27.4675	37.964	24.9666	89.9108	53.8055	23.5906	26.6718	27.9012		model=enet | metabT=none | taxaT=none | metabR=none | taxaR=none	-44.0545	-46.6407	-31.3415	-0.275567	-15.3516
model=rf | metabT=log2 | taxaT=clr | metabR=limma | taxaR=wilcox	21.498	21.5117	21.5096	13.0419	25.8984		model=rf | metabT=log2 | taxaT=clr | metabR=limma | taxaR=wilcox	21.3545	21.2976	21.3233	12.3207	25.6655	18.8673	11.8364	8.97841	8.97715		model=rf | metabT=log2 | taxaT=clr | metabR=limma | taxaR=wilcox	-0.667629	-0.995129	-0.86632	-5.52964	-0.899234
model=rf | metabT=log2 | taxaT=clr | metabR=none | taxaR=none	25.9228	25.9053	25.9422	13.9012	28.3641		model=rf | metabT=log2 | taxaT=clr | metabR=none | taxaR=none	25.3395	25.2074	25.2063	13.2292	28.0226	20.5283	12.6307	9.27751	9.27588		model=rf | metabT=log2 | taxaT=clr | metabR=none | taxaR=none	-2.25016	-2.69406	-2.83685	-4.8336	-1.20411
model=rf | metabT=log2 | taxaT=none | metabR=limma | taxaR=wilcox	21.115	21.1203	21.1313	13.0419	25.173		model=rf | metabT=log2 | taxaT=none | metabR=limma | taxaR=wilcox	20.8068	20.8163	20.8281	12.3207	24.7628	18.4112	11.8364	8.888	8.87914		model=rf | metabT=log2 | taxaT=none | metabR=limma | taxaR=wilcox	-1.45972	-1.43914	-1.43515	-5.52964	-1.62954
model=rf | metabT=log2 | taxaT=none | metabR=none | taxaR=none	25.4318	25.4369	25.4501	13.9012	27.8595		model=rf | metabT=log2 | taxaT=none | metabR=none | taxaR=none	24.3703	24.4828	24.4911	13.2292	27.06	20.0372	12.6307	9.15187	9.14828		model=rf | metabT=log2 | taxaT=none | metabR=none | taxaR=none	-4.17378	-3.75109	-3.76792	-4.8336	-2.86977
model=rf | metabT=none | taxaT=clr | metabR=limma | taxaR=wilcox	21.6069	21.5685	21.6102	13.2631	25.8984		model=rf | metabT=none | taxaT=clr | metabR=limma | taxaR=wilcox	21.4611	21.42	21.3207	12.4998	25.6655	18.9684	11.9814	9.10203	9.09284		model=rf | metabT=none | taxaT=clr | metabR=limma | taxaR=wilcox	-0.674876	-0.688393	-1.33991	-5.75487	-0.899234
model=rf | metabT=none | taxaT=clr | metabR=none | taxaR=none	25.9434	25.9371	25.9593	14.0521	28.3641		model=rf | metabT=none | taxaT=clr | metabR=none | taxaR=none	25.3698	25.2386	25.2322	13.3863	28.0226	20.6077	12.7755	9.39505	9.39501		model=rf | metabT=none | taxaT=clr | metabR=none | taxaR=none	-2.21069	-2.69302	-2.80111	-4.73819	-1.20411
model=rf | metabT=none | taxaT=none | metabR=limma | taxaR=wilcox	21.2455	21.2482	21.2218	13.2631	25.173		model=rf | metabT=none | taxaT=none | metabR=limma | taxaR=wilcox	21.0272	20.8555	20.8855	12.4998	24.7628	18.5132	11.9814	8.99791	8.99463		model=rf | metabT=none | taxaT=none | metabR=limma | taxaR=wilcox	-1.0275	-1.84806	-1.58478	-5.75487	-1.62954
model=rf | metabT=none | taxaT=none | metabR=none | taxaR=none	25.4621	25.4573	25.4752	14.0521	27.8595		model=rf | metabT=none | taxaT=none | metabR=none | taxaR=none	24.4007	24.5204	24.5476	13.3863	27.06	20.1163	12.7755	9.27331	9.27061		model=rf | metabT=none | taxaT=none | metabR=none | taxaR=none	-4.16866	-3.68004	-3.64122	-4.73819	-2.86977
model=xgb | metabT=log2 | taxaT=clr | metabR=limma | taxaR=wilcox	8.57965	8.5942	8.55513	7.85871	22.7212		model=xgb | metabT=log2 | taxaT=clr | metabR=limma | taxaR=wilcox	7.87245	7.72698	7.50725	7.37816	22.2363	13.7683	7.84745	7.54051	7.52857		model=xgb | metabT=log2 | taxaT=clr | metabR=limma | taxaR=wilcox	-8.24274	-10.0907	-12.2486	-6.11498	-2.13393
model=xgb | metabT=log2 | taxaT=clr | metabR=none | taxaR=none	9.63217	9.63949	9.59864	8.35576	23.7892		model=xgb | metabT=log2 | taxaT=clr | metabR=none | taxaR=none	8.38853	8.25295	8.3614	7.5298	23.3526	14.4314	8.0985	8.09921	7.93231		model=xgb | metabT=log2 | taxaT=clr | metabR=none | taxaR=none	-12.9113	-14.384	-12.8898	-9.88492	-1.83558
model=xgb | metabT=log2 | taxaT=none | metabR=limma | taxaR=wilcox	8.55586	8.49691	8.51565	7.85871	20.968		model=xgb | metabT=log2 | taxaT=none | metabR=limma | taxaR=wilcox	7.38739	7.68173	7.63703	7.37816	20.0084	12.609	7.79965	7.53762	7.53555		model=xgb | metabT=log2 | taxaT=none | metabR=limma | taxaR=wilcox	-13.657	-9.5938	-10.3177	-6.11498	-4.57628
model=xgb | metabT=log2 | taxaT=none | metabR=none | taxaR=none	9.54962	9.51031	9.54721	8.35576	21.9517		model=xgb | metabT=log2 | taxaT=none | metabR=none | taxaR=none	8.55401	8.60463	8.43538	7.5298	21.0595	13.202	8.05762	7.73377	7.72823		model=xgb | metabT=log2 | taxaT=none | metabR=none | taxaR=none	-10.4257	-9.52312	-11.6456	-9.88492	-4.06467
model=xgb | metabT=none | taxaT=clr | metabR=limma | taxaR=wilcox	8.86376	8.84757	8.91406	8.09023	22.7212		model=xgb | metabT=none | taxaT=clr | metabR=limma | taxaR=wilcox	8.10669	7.89425	7.69547	7.79327	22.2363	13.9167	8.36435	8.2065	8.20026		model=xgb | metabT=none | taxaT=clr | metabR=limma | taxaR=wilcox	-8.54123	-10.7749	-13.6704	-3.67069	-2.13393
model=xgb | metabT=none | taxaT=clr | metabR=none | taxaR=none	9.62733	9.66087	9.65205	8.36372	23.7619		model=xgb | metabT=none | taxaT=clr | metabR=none | taxaR=none	8.46578	8.02775	8.29195	7.53239	23.2343	14.3692	8.09608	8.09062	7.96117		model=xgb | metabT=none | taxaT=clr | metabR=none | taxaR=none	-12.0652	-16.9045	-14.0913	-9.93963	-2.22049
model=xgb | metabT=none | taxaT=none | metabR=limma | taxaR=wilcox	8.79023	8.73059	8.75796	8.09023	20.968		model=xgb | metabT=none | taxaT=none | metabR=limma | taxaR=wilcox	7.72867	7.81299	7.91207	7.79327	20.0084	12.7316	8.26996	8.02519	8.01742		model=xgb | metabT=none | taxaT=none | metabR=limma | taxaR=wilcox	-12.0766	-10.5101	-9.65854	-3.67069	-4.57628
model=xgb | metabT=none | taxaT=none | metabR=none | taxaR=none	9.52349	9.54445	9.48818	8.35552	21.9347		model=xgb | metabT=none | taxaT=none | metabR=none | taxaR=none	8.64205	8.51193	8.42205	7.51545	21.0946	13.2127	8.07519	7.73977	7.73415		model=xgb | metabT=none | taxaT=none | metabR=none | taxaR=none	-9.25544	-10.818	-11.2364	-10.054	-3.83011
Wang Urea - Train RMSE heatmap							Wang Urea - Test RMSE heatmap											Wang Urea RMSE - Overfitting Assessment
Cell values are mean across seeds							Cell values are mean across seeds											Cell values are (Test-Validation)/Validation*100
row_label	concat_none	concat_scaling	concat_scaling_weights	metabolomics	mss		row_label	concat_none	concat_scaling	concat_scaling_weights	metabolomics	mss	stacked_average	stacked_nnls	stacked_pls	stacked_sparse		row_label	concat_none	concat_scaling	concat_scaling_weights	metabolomics	mss
model=enet | metabT=log2 | taxaT=clr | metabR=limma | taxaR=wilcox	7.05608	7.05069	7.05321	6.83136	8.18435		model=enet | metabT=log2 | taxaT=clr | metabR=limma | taxaR=wilcox	6.71204	6.76203	6.78015	6.75163	7.97938	6.96044	6.75364	6.63349	6.60962		model=enet | metabT=log2 | taxaT=clr | metabR=limma | taxaR=wilcox	-4.87578	-4.09414	-3.87144	-1.16705	-2.50436
model=enet | metabT=log2 | taxaT=clr | metabR=none | taxaR=none	6.91177	6.91674	6.91725	6.84547	8.14865		model=enet | metabT=log2 | taxaT=clr | metabR=none | taxaR=none	6.6909	6.71444	6.66952	6.76962	7.9347	6.94748	6.76356	6.60354	6.57201		model=enet | metabT=log2 | taxaT=clr | metabR=none | taxaR=none	-3.19548	-2.92474	-3.58136	-1.10799	-2.62552
model=enet | metabT=log2 | taxaT=none | metabR=limma | taxaR=wilcox	7.51921	7.3895	7.39596	6.83136	29.5114		model=enet | metabT=log2 | taxaT=none | metabR=limma | taxaR=wilcox	7.44962	7.14539	7.11268	6.75163	21.7327	13.5092	6.75135	9.10367	11.3177		model=enet | metabT=log2 | taxaT=none | metabR=limma | taxaR=wilcox	-0.92541	-3.30355	-3.83021	-1.16705	-26.3585
model=enet | metabT=log2 | taxaT=none | metabR=none | taxaR=none	7.80895	7.66041	7.70991	6.84547	28.37		model=enet | metabT=log2 | taxaT=none | metabR=none | taxaR=none	7.1191	7.18525	7.10502	6.76962	21.4221	13.3847	6.76922	9.07948	10.9181		model=enet | metabT=log2 | taxaT=none | metabR=none | taxaR=none	-8.83413	-6.20276	-7.84573	-1.10799	-24.4903
model=enet | metabT=none | taxaT=clr | metabR=limma | taxaR=wilcox	7.94552	7.95114	7.95941	8.96681	8.18435		model=enet | metabT=none | taxaT=clr | metabR=limma | taxaR=wilcox	7.72324	7.69001	7.70136	8.75787	7.97938	7.84434	7.78919	7.67824	7.66541		model=enet | metabT=none | taxaT=clr | metabR=limma | taxaR=wilcox	-2.79757	-3.28412	-3.24201	-2.33014	-2.50436
model=enet | metabT=none | taxaT=clr | metabR=none | taxaR=none	8.00861	8.03221	8.01823	8.95976	8.14865		model=enet | metabT=none | taxaT=clr | metabR=none | taxaR=none	7.75185	7.72531	7.76083	8.72613	7.9347	7.84126	7.77942	7.69101	7.64765		model=enet | metabT=none | taxaT=clr | metabR=none | taxaR=none	-3.20609	-3.82086	-3.21023	-2.60759	-2.62552
model=enet | metabT=none | taxaT=none | metabR=limma | taxaR=wilcox	16.9718	16.1791	19.1036	8.96681	29.5114		model=enet | metabT=none | taxaT=none | metabR=limma | taxaR=wilcox	14.7563	9.26666	9.02373	8.75787	21.7327	14.4863	14.0847	25.5928	23.6696		model=enet | metabT=none | taxaT=none | metabR=limma | taxaR=wilcox	-13.0539	-42.7246	-52.7642	-2.33014	-26.3585
model=enet | metabT=none | taxaT=none | metabR=none | taxaR=none	17.5958	17.0067	17.3044	8.95976	28.37		model=enet | metabT=none | taxaT=none | metabR=none | taxaR=none	17.8572	9.29959	9.04473	8.72613	21.4221	14.381	14.0075	26.1639	24.4851		model=enet | metabT=none | taxaT=none | metabR=none | taxaR=none	1.48566	-45.3181	-47.7317	-2.60759	-24.4903
model=rf | metabT=log2 | taxaT=clr | metabR=limma | taxaR=wilcox	8.00415	8.00008	8.00016	6.79063	8.67965		model=rf | metabT=log2 | taxaT=clr | metabR=limma | taxaR=wilcox	7.85808	7.89696	7.89491	6.6977	8.53355	7.37093	6.6907	6.35882	6.36023		model=rf | metabT=log2 | taxaT=clr | metabR=limma | taxaR=wilcox	-1.82501	-1.28896	-1.31558	-1.36848	-1.68331
model=rf | metabT=log2 | taxaT=clr | metabR=none | taxaR=none	8.56838	8.56658	8.56908	6.90353	8.93989		model=rf | metabT=log2 | taxaT=clr | metabR=none | taxaR=none	8.38517	8.41685	8.38445	6.78862	8.77521	7.5644	6.77977	6.4029	6.38404		model=rf | metabT=log2 | taxaT=clr | metabR=none | taxaR=none	-2.1382	-1.74775	-2.15462	-1.66451	-1.84206
model=rf | metabT=log2 | taxaT=none | metabR=limma | taxaR=wilcox	7.93312	7.94186	7.93488	6.79063	8.54662		model=rf | metabT=log2 | taxaT=none | metabR=limma | taxaR=wilcox	7.76677	7.74084	7.74766	6.6977	8.30986	7.29723	6.6907	6.3695	6.35913		model=rf | metabT=log2 | taxaT=none | metabR=limma | taxaR=wilcox	-2.0969	-2.53114	-2.35945	-1.36848	-2.77028
model=rf | metabT=log2 | taxaT=none | metabR=none | taxaR=none	8.49366	8.49622	8.49213	6.90353	8.86076		model=rf | metabT=log2 | taxaT=none | metabR=none | taxaR=none	8.24921	8.24103	8.25393	6.78862	8.61955	7.51372	6.77977	6.3993	6.38368		model=rf | metabT=log2 | taxaT=none | metabR=none | taxaR=none	-2.878	-3.00355	-2.80495	-1.66451	-2.72221
model=rf | metabT=none | taxaT=clr | metabR=limma | taxaR=wilcox	8.02138	8.01303	8.0164	6.80462	8.67965		model=rf | metabT=none | taxaT=clr | metabR=limma | taxaR=wilcox	7.90361	7.87279	7.89519	6.70321	8.53355	7.37635	6.69681	6.35274	6.35257		model=rf | metabT=none | taxaT=clr | metabR=limma | taxaR=wilcox	-1.46817	-1.75006	-1.51205	-1.49028	-1.68331
model=rf | metabT=none | taxaT=clr | metabR=none | taxaR=none	8.56965	8.57331	8.56659	6.90606	8.93989		model=rf | metabT=none | taxaT=clr | metabR=none | taxaR=none	8.38544	8.38666	8.36854	6.78266	8.77521	7.55943	6.77448	6.40987	6.38124		model=rf | metabT=none | taxaT=clr | metabR=none | taxaR=none	-2.14954	-2.17711	-2.31183	-1.78675	-1.84206
model=rf | metabT=none | taxaT=none | metabR=limma | taxaR=wilcox	7.95114	7.94725	7.94642	6.80462	8.54662		model=rf | metabT=none | taxaT=none | metabR=limma | taxaR=wilcox	7.75998	7.78597	7.78571	6.70321	8.30986	7.30239	6.69681	6.35611	6.3555		model=rf | metabT=none | taxaT=none | metabR=limma | taxaR=wilcox	-2.40418	-2.0294	-2.02244	-1.49028	-2.77028
model=rf | metabT=none | taxaT=none | metabR=none | taxaR=none	8.49507	8.49807	8.49733	6.90606	8.86076		model=rf | metabT=none | taxaT=none | metabR=none | taxaR=none	8.26033	8.2285	8.26651	6.78266	8.61955	7.5089	6.77448	6.39773	6.38282		model=rf | metabT=none | taxaT=none | metabR=none | taxaR=none	-2.76319	-3.17217	-2.71642	-1.78675	-2.72221
model=xgb | metabT=log2 | taxaT=clr | metabR=limma | taxaR=wilcox	6.86297	6.84123	6.86656	6.61565	8.44242		model=xgb | metabT=log2 | taxaT=clr | metabR=limma | taxaR=wilcox	6.66525	6.65859	6.65773	6.49788	8.34675	6.90077	6.49241	6.4952	6.47551		model=xgb | metabT=log2 | taxaT=clr | metabR=limma | taxaR=wilcox	-2.88109	-2.66972	-3.04131	-1.78015	-1.13317
model=xgb | metabT=log2 | taxaT=clr | metabR=none | taxaR=none	6.9842	6.98807	7.01258	6.62954	8.63486		model=xgb | metabT=log2 | taxaT=clr | metabR=none | taxaR=none	6.68482	6.81074	6.85663	6.51799	8.59896	7.01685	6.52091	6.54763	6.51736		model=xgb | metabT=log2 | taxaT=clr | metabR=none | taxaR=none	-4.28651	-2.53761	-2.22395	-1.68258	-0.415848
model=xgb | metabT=log2 | taxaT=none | metabR=limma | taxaR=wilcox	6.87295	6.86965	6.88833	6.61347	8.2135		model=xgb | metabT=log2 | taxaT=none | metabR=limma | taxaR=wilcox	6.67066	6.83741	6.75472	6.5044	8.02876	6.76729	6.48051	6.45731	6.43452		model=xgb | metabT=log2 | taxaT=none | metabR=limma | taxaR=wilcox	-2.9433	-0.469248	-1.93975	-1.64922	-2.24913
model=xgb | metabT=log2 | taxaT=none | metabR=none | taxaR=none	6.96541	6.96178	6.93198	6.62954	8.36917		model=xgb | metabT=log2 | taxaT=none | metabR=none | taxaR=none	6.80905	6.81489	6.72329	6.51799	8.1208	6.83689	6.52641	6.5136	6.50374		model=xgb | metabT=log2 | taxaT=none | metabR=none | taxaR=none	-2.24487	-2.11001	-3.01063	-1.68258	-2.96769
model=xgb | metabT=none | taxaT=clr | metabR=limma | taxaR=wilcox	6.90034	6.8729	6.87926	6.6372	8.4373		model=xgb | metabT=none | taxaT=clr | metabR=limma | taxaR=wilcox	6.74112	6.77037	6.78766	6.59006	8.38293	6.97561	6.58982	6.59246	6.57177		model=xgb | metabT=none | taxaT=clr | metabR=limma | taxaR=wilcox	-2.30733	-1.49191	-1.33158	-0.710198	-0.644309
model=xgb | metabT=none | taxaT=clr | metabR=none | taxaR=none	6.9842	6.98126	6.99583	6.62954	8.63486		model=xgb | metabT=none | taxaT=clr | metabR=none | taxaR=none	6.68482	6.83442	6.78794	6.51799	8.59896	7.01685	6.52091	6.54763	6.51736		model=xgb | metabT=none | taxaT=clr | metabR=none | taxaR=none	-4.28651	-2.10334	-2.9716	-1.68258	-0.415848
model=xgb | metabT=none | taxaT=none | metabR=limma | taxaR=wilcox	6.90568	6.91404	6.90544	6.64265	8.2135		model=xgb | metabT=none | taxaT=none | metabR=limma | taxaR=wilcox	6.83146	6.84738	6.6965	6.61248	8.02876	6.84766	6.60074	6.5642	6.55408		model=xgb | metabT=none | taxaT=none | metabR=limma | taxaR=wilcox	-1.07476	-0.964207	-3.02566	-0.454294	-2.24913
model=xgb | metabT=none | taxaT=none | metabR=none | taxaR=none	6.96541	6.93373	6.94668	6.62954	8.36917		model=xgb | metabT=none | taxaT=none | metabR=none | taxaR=none	6.80905	6.87234	6.79474	6.51799	8.1208	6.83689	6.52641	6.5136	6.50374		model=xgb | metabT=none | taxaT=none | metabR=none | taxaR=none	-2.24487	-0.885494	-2.18732	-1.68258	-2.96769
Wang Urea - Train MAE heatmap							Wang Urea - Test MAE heatmap											Wang Urea RMSE - Overfitting Assessment
Cell values are mean across seeds							Cell values are mean across seeds											Cell values are (Test-Validation)/Validation*100
row_label	concat_none	concat_scaling	concat_scaling_weights	metabolomics	mss		row_label	concat_none	concat_scaling	concat_scaling_weights	metabolomics	mss	stacked_average	stacked_nnls	stacked_pls	stacked_sparse		row_label	concat_none	concat_scaling	concat_scaling_weights	metabolomics	mss
model=enet | metabT=log2 | taxaT=clr | metabR=limma | taxaR=wilcox	5.67718	5.66629	5.67423	5.40221	6.74859		model=enet | metabT=log2 | taxaT=clr | metabR=limma | taxaR=wilcox	5.39156	5.43867	5.4595	5.34619	6.57874	5.69878	5.42212	5.21317	5.19112		model=enet | metabT=log2 | taxaT=clr | metabR=limma | taxaR=wilcox	-5.03088	-4.01713	-3.78435	-1.03693	-2.5168
model=enet | metabT=log2 | taxaT=clr | metabR=none | taxaR=none	5.53127	5.53827	5.53792	5.40969	6.66613		model=enet | metabT=log2 | taxaT=clr | metabR=none | taxaR=none	5.37512	5.40764	5.36438	5.353	6.54987	5.68755	5.4374	5.19081	5.16003		model=enet | metabT=log2 | taxaT=clr | metabR=none | taxaR=none	-2.82295	-2.35866	-3.13363	-1.0478	-1.74409
model=enet | metabT=log2 | taxaT=none | metabR=limma | taxaR=wilcox	5.83759	5.80017	5.79747	5.40221	11.5129		model=enet | metabT=log2 | taxaT=none | metabR=limma | taxaR=wilcox	5.71168	5.61203	5.59777	5.34619	10.0135	7.40756	5.35976	5.64532	5.96603		model=enet | metabT=log2 | taxaT=none | metabR=limma | taxaR=wilcox	-2.15693	-3.24376	-3.44455	-1.03693	-13.0235
model=enet | metabT=log2 | taxaT=none | metabR=none | taxaR=none	5.94375	5.90248	5.91359	5.40969	11.3326		model=enet | metabT=log2 | taxaT=none | metabR=none | taxaR=none	5.6292	5.67658	5.61236	5.353	9.95518	7.4066	5.37061	5.6544	5.8798		model=enet | metabT=log2 | taxaT=none | metabR=none | taxaR=none	-5.29208	-3.82725	-5.09393	-1.0478	-12.1546
model=enet | metabT=none | taxaT=clr | metabR=limma | taxaR=wilcox	6.53539	6.54072	6.54499	7.36857	6.74859		model=enet | metabT=none | taxaT=clr | metabR=limma | taxaR=wilcox	6.40728	6.3792	6.39124	7.29235	6.57874	6.63869	6.50879	6.33545	6.3335		model=enet | metabT=none | taxaT=clr | metabR=limma | taxaR=wilcox	-1.96021	-2.46946	-2.3491	-1.03445	-2.5168
model=enet | metabT=none | taxaT=clr | metabR=none | taxaR=none	6.54516	6.56945	6.56896	7.37087	6.66613		model=enet | metabT=none | taxaT=clr | metabR=none | taxaR=none	6.44807	6.42668	6.44709	7.28916	6.54987	6.63845	6.51359	6.33142	6.30263		model=enet | metabT=none | taxaT=clr | metabR=none | taxaR=none	-1.4834	-2.17322	-1.85521	-1.10853	-1.74409
model=enet | metabT=none | taxaT=none | metabR=limma | taxaR=wilcox	8.85051	8.72475	9.24675	7.36857	11.5129		model=enet | metabT=none | taxaT=none | metabR=limma | taxaR=wilcox	8.41304	7.56523	7.57929	7.29235	10.0135	8.30911	8.04676	9.68205	9.40136		model=enet | metabT=none | taxaT=none | metabR=limma | taxaR=wilcox	-4.94292	-13.2901	-18.033	-1.03445	-13.0235
model=enet | metabT=none | taxaT=none | metabR=none | taxaR=none	9.05319	8.89513	8.90737	7.37087	11.3326		model=enet | metabT=none | taxaT=none | metabR=none | taxaR=none	8.78576	7.61207	7.56004	7.28916	9.95518	8.31385	8.04513	9.80668	9.47929		model=enet | metabT=none | taxaT=none | metabR=none | taxaR=none	-2.95399	-14.4242	-15.126	-1.10853	-12.1546
model=rf | metabT=log2 | taxaT=clr | metabR=limma | taxaR=wilcox	6.72986	6.72901	6.7276	5.56341	7.27419		model=rf | metabT=log2 | taxaT=clr | metabR=limma | taxaR=wilcox	6.64443	6.68724	6.67088	5.42743	7.19266	6.22146	5.43926	4.95397	4.95504		model=rf | metabT=log2 | taxaT=clr | metabR=limma | taxaR=wilcox	-1.26942	-0.620706	-0.843157	-2.44404	-1.12084
model=rf | metabT=log2 | taxaT=clr | metabR=none | taxaR=none	7.26455	7.26001	7.25911	5.69036	7.56641		model=rf | metabT=log2 | taxaT=clr | metabR=none | taxaR=none	7.12192	7.15389	7.12376	5.53443	7.46578	6.41761	5.54459	4.99214	4.98161		model=rf | metabT=log2 | taxaT=clr | metabR=none | taxaR=none	-1.96334	-1.46163	-1.86453	-2.74022	-1.32995
model=rf | metabT=log2 | taxaT=none | metabR=limma | taxaR=wilcox	6.67206	6.67938	6.67678	5.56341	7.16695		model=rf | metabT=log2 | taxaT=none | metabR=limma | taxaR=wilcox	6.56725	6.55346	6.56172	5.42743	7.01603	6.15164	5.43926	4.95969	4.94984		model=rf | metabT=log2 | taxaT=none | metabR=limma | taxaR=wilcox	-1.57094	-1.88514	-1.72325	-2.44404	-2.10583
model=rf | metabT=log2 | taxaT=none | metabR=none | taxaR=none	7.18583	7.18981	7.18458	5.69036	7.48669		model=rf | metabT=log2 | taxaT=none | metabR=none | taxaR=none	6.99955	6.99935	7.00789	5.53443	7.30471	6.35297	5.54459	4.98008	4.97489		model=rf | metabT=log2 | taxaT=none | metabR=none | taxaR=none	-2.59224	-2.64902	-2.45927	-2.74022	-2.43071
model=rf | metabT=none | taxaT=clr | metabR=limma | taxaR=wilcox	6.74161	6.7334	6.73692	5.5714	7.27419		model=rf | metabT=none | taxaT=clr | metabR=limma | taxaR=wilcox	6.67551	6.65676	6.6784	5.42575	7.19266	6.22199	5.43671	4.9421	4.9425		model=rf | metabT=none | taxaT=clr | metabR=limma | taxaR=wilcox	-0.980364	-1.13819	-0.868683	-2.61424	-1.12084
model=rf | metabT=none | taxaT=clr | metabR=none | taxaR=none	7.26493	7.26588	7.2585	5.69744	7.56641		model=rf | metabT=none | taxaT=clr | metabR=none | taxaR=none	7.12092	7.12946	7.11522	5.52739	7.46578	6.41203	5.53654	4.99325	4.9798		model=rf | metabT=none | taxaT=clr | metabR=none | taxaR=none	-1.98233	-1.87755	-1.97385	-2.98472	-1.32995
model=rf | metabT=none | taxaT=none | metabR=limma | taxaR=wilcox	6.68512	6.68113	6.6819	5.5714	7.16695		model=rf | metabT=none | taxaT=none | metabR=limma | taxaR=wilcox	6.56824	6.57789	6.58011	5.42575	7.01603	6.15406	5.43671	4.94475	4.94282		model=rf | metabT=none | taxaT=none | metabR=limma | taxaR=wilcox	-1.74837	-1.54526	-1.52329	-2.61424	-2.10583
model=rf | metabT=none | taxaT=none | metabR=none | taxaR=none	7.18576	7.19405	7.19062	5.69744	7.48669		model=rf | metabT=none | taxaT=none | metabR=none | taxaR=none	7.01462	6.97846	7.0135	5.52739	7.30471	6.34904	5.53654	4.98442	4.97614		model=rf | metabT=none | taxaT=none | metabR=none | taxaR=none	-2.38165	-2.99684	-2.46327	-2.98472	-2.43071
model=xgb | metabT=log2 | taxaT=clr | metabR=limma | taxaR=wilcox	5.36375	5.34904	5.36372	5.12616	6.94356		model=xgb | metabT=log2 | taxaT=clr | metabR=limma | taxaR=wilcox	5.15377	5.15653	5.1317	5.04128	6.88595	5.61645	5.04806	5.0475	5.01962		model=xgb | metabT=log2 | taxaT=clr | metabR=limma | taxaR=wilcox	-3.91472	-3.599	-4.32569	-1.65579	-0.82961
model=xgb | metabT=log2 | taxaT=clr | metabR=none | taxaR=none	5.47144	5.46777	5.48044	5.14741	7.14364		model=xgb | metabT=log2 | taxaT=clr | metabR=none | taxaR=none	5.1637	5.30074	5.28309	5.03936	7.12206	5.74673	5.05363	5.09609	5.05901		model=xgb | metabT=log2 | taxaT=clr | metabR=none | taxaR=none	-5.6245	-3.05488	-3.60097	-2.09906	-0.302218
model=xgb | metabT=log2 | taxaT=none | metabR=limma | taxaR=wilcox	5.38113	5.37175	5.39339	5.12759	6.67536		model=xgb | metabT=log2 | taxaT=none | metabR=limma | taxaR=wilcox	5.20563	5.34537	5.24751	5.03571	6.56767	5.47484	5.03038	4.99426	4.96831		model=xgb | metabT=log2 | taxaT=none | metabR=limma | taxaR=wilcox	-3.26148	-0.491133	-2.70477	-1.7919	-1.61325
model=xgb | metabT=log2 | taxaT=none | metabR=none | taxaR=none	5.44853	5.45588	5.42073	5.14741	6.84558		model=xgb | metabT=log2 | taxaT=none | metabR=none | taxaR=none	5.29132	5.29511	5.14942	5.03936	6.66717	5.57738	5.06109	5.05105	5.04078		model=xgb | metabT=log2 | taxaT=none | metabR=none | taxaR=none	-2.88538	-2.94673	-5.00517	-2.09906	-2.60616
model=xgb | metabT=none | taxaT=clr | metabR=limma | taxaR=wilcox	5.39332	5.37193	5.3688	5.13291	6.93695		model=xgb | metabT=none | taxaT=clr | metabR=limma | taxaR=wilcox	5.22246	5.24115	5.19065	5.12393	6.92342	5.68491	5.14701	5.14517	5.11747		model=xgb | metabT=none | taxaT=clr | metabR=limma | taxaR=wilcox	-3.16796	-2.43457	-3.31827	-0.17495	-0.195
model=xgb | metabT=none | taxaT=clr | metabR=none | taxaR=none	5.47144	5.46363	5.47594	5.14741	7.14364		model=xgb | metabT=none | taxaT=clr | metabR=none | taxaR=none	5.1637	5.31121	5.21488	5.03936	7.12206	5.74673	5.05363	5.09609	5.05901		model=xgb | metabT=none | taxaT=clr | metabR=none | taxaR=none	-5.6245	-2.78974	-4.76742	-2.09906	-0.302218
model=xgb | metabT=none | taxaT=none | metabR=limma | taxaR=wilcox	5.41468	5.40463	5.40028	5.13365	6.67536		model=xgb | metabT=none | taxaT=none | metabR=limma | taxaR=wilcox	5.33015	5.33121	5.22926	5.14724	6.56767	5.53875	5.15957	5.12329	5.10393		model=xgb | metabT=none | taxaT=none | metabR=limma | taxaR=wilcox	-1.56111	-1.35845	-3.16688	0.264601	-1.61325
model=xgb | metabT=none | taxaT=none | metabR=none | taxaR=none	5.44853	5.42872	5.4318	5.14741	6.84558		model=xgb | metabT=none | taxaT=none | metabR=none | taxaR=none	5.29132	5.31543	5.2677	5.03936	6.66717	5.57738	5.06109	5.05105	5.04078		model=xgb | metabT=none | taxaT=none | metabR=none | taxaR=none	-2.88538	-2.08679	-3.02122	-2.09906	-2.60616

### Sheet: Cont Competitive Set Summary
Competitive Set Summary
Performance Metric	Category	Subgroup	Credit Value	Total Credit Value Per Category	Percent of Credit Value per Category
RMSE	Learner	Elastic Net	0.8	8	10
RMSE	Learner	Random Forest	4.24777	8	53
RMSE	Learner	XGBoost	2.95223	8	37
RMSE	Dimensionality	Feature reduced	4.90868	8	61
RMSE	Dimensionality	Full dimensional	3.09132	8	39
RMSE	Metabolomics scaling	Metab: log2	4.07119	8	51
RMSE	Metabolomics scaling	Metab: none	3.92881	8	49
RMSE	MSS scaling	MSS: CLR	4.21648	8	53
RMSE	MSS scaling	MSS: none	3.78352	8	47
RMSE	Integration family	Concatenation	2.77469	8	35
RMSE	Integration family	Single-omic	1.66954	8	21
RMSE	Integration family	Stacking	3.55577	8	44
RMSE	Single-omic split	MSS only	0.218362	1.67	13
RMSE	Single-omic split	Metabolomics only	1.45118	1.67	87
RMSE	Concatenation method	Concatenation: none	1.51898	2.77	55
RMSE	Concatenation method	Concatenation: scaling	0.753598	2.77	27
RMSE	Concatenation method	Concatenation: weighted	0.502109	2.77	18
RMSE	Stacking method	Stacking: NNLS	0.317683	3.56	9
RMSE	Stacking method	Stacking: PLS	1.41903	3.56	40
RMSE	Stacking method	Stacking: average	0.33201	3.56	9
RMSE	Stacking method	Stacking: sparse	1.48704	3.56	42
MAE	Learner	Elastic Net	0.759707	8	9
MAE	Learner	Random Forest	2.06952	8	26
MAE	Learner	XGBoost	5.17078	8	65
MAE	Dimensionality	Feature reduced	4.24851	8	53
MAE	Dimensionality	Full dimensional	3.75149	8	47
MAE	Metabolomics scaling	Metab: log2	4.35083	8	54
MAE	Metabolomics scaling	Metab: none	3.64917	8	46
MAE	MSS scaling	MSS: CLR	4.21327	8	53
MAE	MSS scaling	MSS: none	3.78673	8	47
MAE	Integration family	Concatenation	3.30696	8	41
MAE	Integration family	Single-omic	2.48409	8	31
MAE	Integration family	Stacking	2.20895	8	28
MAE	Single-omic split	MSS only	0.376557	2.48	15
MAE	Single-omic split	Metabolomics only	2.10753	2.48	85
MAE	Concatenation method	Concatenation: none	2.60952	3.31	79
MAE	Concatenation method	Concatenation: scaling	0.243223	3.31	24
MAE	Concatenation method	Concatenation: weighted	0.454212	3.31	14
MAE	Stacking method	Stacking: NNLS	0.302605	2.21	14
MAE	Stacking method	Stacking: PLS	0.708791	2.21	32
MAE	Stacking method	Stacking: average	0.342857	2.21	16
MAE	Stacking method	Stacking: sparse	0.854701	2.21	39
Competitive Set Calculations
dataset_label	metric	mean_across_seeds	best_value	threshold_value	delta_from_best	pct_from_best	n_exact_ties	raw_tie_credit	n_in_competitive_set	dataset_equal_credit	learner	category_display	integration_family	dimensionality	metab_scaling	taxa_scaling	config_display	pipeline_id
Cholesterol	MAE	22.2375	22.2375	22.6822	0	0	2	0.5	15	0.0666667	Elastic Net	MSS only	Single-omic	Full dimensional	Metab: log2	MSS: CLR	Elastic Net | MSS only | Full dimensional | Metab: log2 | MSS: CLR	model=enet | metabT=log2 | taxaT=clr | metabR=none | taxaR=none
Cholesterol	MAE	22.2375	22.2375	22.6822	0	0	2	0.5	15	0.0666667	Elastic Net	MSS only	Single-omic	Full dimensional	Metab: none	MSS: CLR	Elastic Net | MSS only | Full dimensional | Metab: none | MSS: CLR	model=enet | metabT=none | taxaT=clr | metabR=none | taxaR=none
Cholesterol	MAE	22.4583	22.2375	22.6822	0.220822	0.00993016	1	1	15	0.0666667	Random Forest	Stacking: average	Stacking	Full dimensional	Metab: none	MSS: CLR	Random Forest | Stacking: average | Full dimensional | Metab: none | MSS: CLR	model=rf | metabT=none | taxaT=clr | metabR=none | taxaR=none
Cholesterol	MAE	22.4654	22.2375	22.6822	0.227874	0.0102473	1	1	15	0.0666667	Random Forest	Stacking: average	Stacking	Full dimensional	Metab: log2	MSS: CLR	Random Forest | Stacking: average | Full dimensional | Metab: log2 | MSS: CLR	model=rf | metabT=log2 | taxaT=clr | metabR=none | taxaR=none
Cholesterol	MAE	22.4791	22.2375	22.6822	0.241594	0.0108642	1	1	15	0.0666667	Random Forest	Concatenation: scaling	Concatenation	Full dimensional	Metab: log2	MSS: CLR	Random Forest | Concatenation: scaling | Full dimensional | Metab: log2 | MSS: CLR	model=rf | metabT=log2 | taxaT=clr | metabR=none | taxaR=none
Cholesterol	MAE	22.5007	22.2375	22.6822	0.263193	0.0118355	1	1	15	0.0666667	Random Forest	Concatenation: none	Concatenation	Full dimensional	Metab: none	MSS: CLR	Random Forest | Concatenation: none | Full dimensional | Metab: none | MSS: CLR	model=rf | metabT=none | taxaT=clr | metabR=none | taxaR=none
Cholesterol	MAE	22.5162	22.2375	22.6822	0.278739	0.0125346	1	1	15	0.0666667	Random Forest	Concatenation: weighted	Concatenation	Full dimensional	Metab: log2	MSS: CLR	Random Forest | Concatenation: weighted | Full dimensional | Metab: log2 | MSS: CLR	model=rf | metabT=log2 | taxaT=clr | metabR=none | taxaR=none
Cholesterol	MAE	22.5368	22.2375	22.6822	0.299337	0.0134609	1	1	15	0.0666667	Random Forest	Concatenation: weighted	Concatenation	Full dimensional	Metab: none	MSS: CLR	Random Forest | Concatenation: weighted | Full dimensional | Metab: none | MSS: CLR	model=rf | metabT=none | taxaT=clr | metabR=none | taxaR=none
Cholesterol	MAE	22.5422	22.2375	22.6822	0.30468	0.0137012	2	0.5	15	0.0666667	XGBoost	Concatenation: none	Concatenation	Full dimensional	Metab: log2	MSS: CLR	XGBoost | Concatenation: none | Full dimensional | Metab: log2 | MSS: CLR	model=xgb | metabT=log2 | taxaT=clr | metabR=none | taxaR=none
Cholesterol	MAE	22.5422	22.2375	22.6822	0.30468	0.0137012	2	0.5	15	0.0666667	XGBoost	Concatenation: none	Concatenation	Full dimensional	Metab: none	MSS: CLR	XGBoost | Concatenation: none | Full dimensional | Metab: none | MSS: CLR	model=xgb | metabT=none | taxaT=clr | metabR=none | taxaR=none
Cholesterol	MAE	22.5647	22.2375	22.6822	0.327184	0.0147132	2	0.5	15	0.0666667	Random Forest	MSS only	Single-omic	Full dimensional	Metab: log2	MSS: CLR	Random Forest | MSS only | Full dimensional | Metab: log2 | MSS: CLR	model=rf | metabT=log2 | taxaT=clr | metabR=none | taxaR=none
Cholesterol	MAE	22.5647	22.2375	22.6822	0.327184	0.0147132	2	0.5	15	0.0666667	Random Forest	MSS only	Single-omic	Full dimensional	Metab: none	MSS: CLR	Random Forest | MSS only | Full dimensional | Metab: none | MSS: CLR	model=rf | metabT=none | taxaT=clr | metabR=none | taxaR=none
Cholesterol	MAE	22.5841	22.2375	22.6822	0.346636	0.0155879	1	1	15	0.0666667	Random Forest	Concatenation: scaling	Concatenation	Full dimensional	Metab: none	MSS: CLR	Random Forest | Concatenation: scaling | Full dimensional | Metab: none | MSS: CLR	model=rf | metabT=none | taxaT=clr | metabR=none | taxaR=none
Cholesterol	MAE	22.6437	22.2375	22.6822	0.406196	0.0182663	1	1	15	0.0666667	Random Forest	Concatenation: none	Concatenation	Full dimensional	Metab: log2	MSS: CLR	Random Forest | Concatenation: none | Full dimensional | Metab: log2 | MSS: CLR	model=rf | metabT=log2 | taxaT=clr | metabR=none | taxaR=none
Cholesterol	MAE	22.6751	22.2375	22.6822	0.437616	0.0196792	1	1	15	0.0666667	Random Forest	Stacking: average	Stacking	Full dimensional	Metab: log2	MSS: none	Random Forest | Stacking: average | Full dimensional | Metab: log2 | MSS: none	model=rf | metabT=log2 | taxaT=none | metabR=none | taxaR=none
Glucose	MAE	11.165	11.165	11.3883	0	0	1	1	91	0.010989	Elastic Net	Stacking: PLS	Stacking	Feature reduced	Metab: log2	MSS: none	Elastic Net | Stacking: PLS | Feature reduced | Metab: log2 | MSS: none	model=enet | metabT=log2 | taxaT=none | metabR=limma | taxaR=wilcox
Glucose	MAE	11.1704	11.165	11.3883	0.00542644	0.000486021	1	1	91	0.010989	Random Forest	Stacking: NNLS	Stacking	Feature reduced	Metab: log2	MSS: CLR	Random Forest | Stacking: NNLS | Feature reduced | Metab: log2 | MSS: CLR	model=rf | metabT=log2 | taxaT=clr | metabR=limma | taxaR=wilcox
Glucose	MAE	11.1713	11.165	11.3883	0.00630384	0.000564606	1	1	91	0.010989	Elastic Net	Stacking: NNLS	Stacking	Full dimensional	Metab: none	MSS: none	Elastic Net | Stacking: NNLS | Full dimensional | Metab: none | MSS: none	model=enet | metabT=none | taxaT=none | metabR=none | taxaR=none
Glucose	MAE	11.1758	11.165	11.3883	0.0107821	0.000965702	2	0.5	91	0.010989	Random Forest	MSS only	Single-omic	Feature reduced	Metab: log2	MSS: CLR	Random Forest | MSS only | Feature reduced | Metab: log2 | MSS: CLR	model=rf | metabT=log2 | taxaT=clr | metabR=limma | taxaR=wilcox
Glucose	MAE	11.1758	11.165	11.3883	0.0107821	0.000965702	2	0.5	91	0.010989	Random Forest	MSS only	Single-omic	Feature reduced	Metab: none	MSS: CLR	Random Forest | MSS only | Feature reduced | Metab: none | MSS: CLR	model=rf | metabT=none | taxaT=clr | metabR=limma | taxaR=wilcox
Glucose	MAE	11.1822	11.165	11.3883	0.0172216	0.00154246	1	1	91	0.010989	Random Forest	Stacking: NNLS	Stacking	Feature reduced	Metab: none	MSS: CLR	Random Forest | Stacking: NNLS | Feature reduced | Metab: none | MSS: CLR	model=rf | metabT=none | taxaT=clr | metabR=limma | taxaR=wilcox
Glucose	MAE	11.1886	11.165	11.3883	0.0236	0.00211374	1	1	91	0.010989	Random Forest	Concatenation: none	Concatenation	Feature reduced	Metab: log2	MSS: CLR	Random Forest | Concatenation: none | Feature reduced | Metab: log2 | MSS: CLR	model=rf | metabT=log2 | taxaT=clr | metabR=limma | taxaR=wilcox
Glucose	MAE	11.1919	11.165	11.3883	0.0269253	0.00241157	1	1	91	0.010989	Elastic Net	Stacking: NNLS	Stacking	Full dimensional	Metab: none	MSS: CLR	Elastic Net | Stacking: NNLS | Full dimensional | Metab: none | MSS: CLR	model=enet | metabT=none | taxaT=clr | metabR=none | taxaR=none
Glucose	MAE	11.2015	11.165	11.3883	0.036452	0.00326484	1	1	91	0.010989	Elastic Net	Stacking: sparse	Stacking	Full dimensional	Metab: none	MSS: none	Elastic Net | Stacking: sparse | Full dimensional | Metab: none | MSS: none	model=enet | metabT=none | taxaT=none | metabR=none | taxaR=none
Glucose	MAE	11.2021	11.165	11.3883	0.0370648	0.00331973	1	1	91	0.010989	Random Forest	Stacking: average	Stacking	Feature reduced	Metab: log2	MSS: CLR	Random Forest | Stacking: average | Feature reduced | Metab: log2 | MSS: CLR	model=rf | metabT=log2 | taxaT=clr | metabR=limma | taxaR=wilcox
Glucose	MAE	11.2139	11.165	11.3883	0.0488357	0.00437399	1	1	91	0.010989	Random Forest	Concatenation: scaling	Concatenation	Feature reduced	Metab: none	MSS: CLR	Random Forest | Concatenation: scaling | Feature reduced | Metab: none | MSS: CLR	model=rf | metabT=none | taxaT=clr | metabR=limma | taxaR=wilcox
Glucose	MAE	11.2153	11.165	11.3883	0.0502904	0.00450428	1	1	91	0.010989	Random Forest	Stacking: average	Stacking	Feature reduced	Metab: none	MSS: CLR	Random Forest | Stacking: average | Feature reduced | Metab: none | MSS: CLR	model=rf | metabT=none | taxaT=clr | metabR=limma | taxaR=wilcox
Glucose	MAE	11.2164	11.165	11.3883	0.0513734	0.00460128	1	1	91	0.010989	Random Forest	Concatenation: scaling	Concatenation	Feature reduced	Metab: log2	MSS: CLR	Random Forest | Concatenation: scaling | Feature reduced | Metab: log2 | MSS: CLR	model=rf | metabT=log2 | taxaT=clr | metabR=limma | taxaR=wilcox
Glucose	MAE	11.219	11.165	11.3883	0.0539744	0.00483424	2	0.5	91	0.010989	Elastic Net	MSS only	Single-omic	Full dimensional	Metab: log2	MSS: none	Elastic Net | MSS only | Full dimensional | Metab: log2 | MSS: none	model=enet | metabT=log2 | taxaT=none | metabR=none | taxaR=none
Glucose	MAE	11.219	11.165	11.3883	0.0539744	0.00483424	2	0.5	91	0.010989	Elastic Net	MSS only	Single-omic	Full dimensional	Metab: none	MSS: none	Elastic Net | MSS only | Full dimensional | Metab: none | MSS: none	model=enet | metabT=none | taxaT=none | metabR=none | taxaR=none
Glucose	MAE	11.2192	11.165	11.3883	0.0541953	0.00485403	1	1	91	0.010989	Elastic Net	Stacking: sparse	Stacking	Feature reduced	Metab: log2	MSS: none	Elastic Net | Stacking: sparse | Feature reduced | Metab: log2 | MSS: none	model=enet | metabT=log2 | taxaT=none | metabR=limma | taxaR=wilcox
Glucose	MAE	11.2211	11.165	11.3883	0.0561028	0.00502487	1	1	91	0.010989	Elastic Net	Stacking: PLS	Stacking	Full dimensional	Metab: none	MSS: none	Elastic Net | Stacking: PLS | Full dimensional | Metab: none | MSS: none	model=enet | metabT=none | taxaT=none | metabR=none | taxaR=none
Glucose	MAE	11.2211	11.165	11.3883	0.0561174	0.00502618	1	1	91	0.010989	Random Forest	Concatenation: none	Concatenation	Feature reduced	Metab: none	MSS: CLR	Random Forest | Concatenation: none | Feature reduced | Metab: none | MSS: CLR	model=rf | metabT=none | taxaT=clr | metabR=limma | taxaR=wilcox
Glucose	MAE	11.2216	11.165	11.3883	0.056599	0.00506931	1	1	91	0.010989	Elastic Net	Concatenation: none	Concatenation	Full dimensional	Metab: none	MSS: none	Elastic Net | Concatenation: none | Full dimensional | Metab: none | MSS: none	model=enet | metabT=none | taxaT=none | metabR=none | taxaR=none
Glucose	MAE	11.2217	11.165	11.3883	0.0566897	0.00507744	1	1	91	0.010989	Elastic Net	Stacking: NNLS	Stacking	Feature reduced	Metab: none	MSS: none	Elastic Net | Stacking: NNLS | Feature reduced | Metab: none | MSS: none	model=enet | metabT=none | taxaT=none | metabR=limma | taxaR=wilcox
Glucose	MAE	11.2227	11.165	11.3883	0.0576533	0.00516374	1	1	91	0.010989	Elastic Net	Stacking: PLS	Stacking	Feature reduced	Metab: none	MSS: none	Elastic Net | Stacking: PLS | Feature reduced | Metab: none | MSS: none	model=enet | metabT=none | taxaT=none | metabR=limma | taxaR=wilcox
Glucose	MAE	11.2261	11.165	11.3883	0.0610727	0.00547	2	0.5	91	0.010989	Elastic Net	MSS only	Single-omic	Full dimensional	Metab: log2	MSS: CLR	Elastic Net | MSS only | Full dimensional | Metab: log2 | MSS: CLR	model=enet | metabT=log2 | taxaT=clr | metabR=none | taxaR=none
Glucose	MAE	11.2261	11.165	11.3883	0.0610727	0.00547	2	0.5	91	0.010989	Elastic Net	MSS only	Single-omic	Full dimensional	Metab: none	MSS: CLR	Elastic Net | MSS only | Full dimensional | Metab: none | MSS: CLR	model=enet | metabT=none | taxaT=clr | metabR=none | taxaR=none
Glucose	MAE	11.2314	11.165	11.3883	0.066345	0.00594221	1	1	91	0.010989	Elastic Net	Stacking: average	Stacking	Full dimensional	Metab: none	MSS: none	Elastic Net | Stacking: average | Full dimensional | Metab: none | MSS: none	model=enet | metabT=none | taxaT=none | metabR=none | taxaR=none
Glucose	MAE	11.2326	11.165	11.3883	0.0675963	0.00605429	1	1	91	0.010989	Elastic Net	Stacking: average	Stacking	Full dimensional	Metab: none	MSS: CLR	Elastic Net | Stacking: average | Full dimensional | Metab: none | MSS: CLR	model=enet | metabT=none | taxaT=clr | metabR=none | taxaR=none
Glucose	MAE	11.2411	11.165	11.3883	0.076106	0.00681647	1	1	91	0.010989	Elastic Net	Stacking: sparse	Stacking	Full dimensional	Metab: log2	MSS: none	Elastic Net | Stacking: sparse | Full dimensional | Metab: log2 | MSS: none	model=enet | metabT=log2 | taxaT=none | metabR=none | taxaR=none
Glucose	MAE	11.2414	11.165	11.3883	0.0763996	0.00684277	1	1	91	0.010989	Elastic Net	Concatenation: weighted	Concatenation	Feature reduced	Metab: log2	MSS: none	Elastic Net | Concatenation: weighted | Feature reduced | Metab: log2 | MSS: none	model=enet | metabT=log2 | taxaT=none | metabR=limma | taxaR=wilcox
Glucose	MAE	11.2456	11.165	11.3883	0.0805553	0.00721497	2	0.5	91	0.010989	Elastic Net	Metabolomics only	Single-omic	Full dimensional	Metab: none	MSS: CLR	Elastic Net | Metabolomics only | Full dimensional | Metab: none | MSS: CLR	model=enet | metabT=none | taxaT=clr | metabR=none | taxaR=none
Glucose	MAE	11.2456	11.165	11.3883	0.0805553	0.00721497	2	0.5	91	0.010989	Elastic Net	Metabolomics only	Single-omic	Full dimensional	Metab: none	MSS: none	Elastic Net | Metabolomics only | Full dimensional | Metab: none | MSS: none	model=enet | metabT=none | taxaT=none | metabR=none | taxaR=none
Glucose	MAE	11.2472	11.165	11.3883	0.0821825	0.00736071	2	0.5	91	0.010989	Elastic Net	MSS only	Single-omic	Feature reduced	Metab: log2	MSS: none	Elastic Net | MSS only | Feature reduced | Metab: log2 | MSS: none	model=enet | metabT=log2 | taxaT=none | metabR=limma | taxaR=wilcox
Glucose	MAE	11.2472	11.165	11.3883	0.0821825	0.00736071	2	0.5	91	0.010989	Elastic Net	MSS only	Single-omic	Feature reduced	Metab: none	MSS: none	Elastic Net | MSS only | Feature reduced | Metab: none | MSS: none	model=enet | metabT=none | taxaT=none | metabR=limma | taxaR=wilcox
Glucose	MAE	11.2493	11.165	11.3883	0.0842964	0.00755005	1	1	91	0.010989	Elastic Net	Concatenation: none	Concatenation	Full dimensional	Metab: log2	MSS: none	Elastic Net | Concatenation: none | Full dimensional | Metab: log2 | MSS: none	model=enet | metabT=log2 | taxaT=none | metabR=none | taxaR=none
Glucose	MAE	11.251	11.165	11.3883	0.08595	0.00769815	1	1	91	0.010989	Elastic Net	Stacking: sparse	Stacking	Full dimensional	Metab: log2	MSS: CLR	Elastic Net | Stacking: sparse | Full dimensional | Metab: log2 | MSS: CLR	model=enet | metabT=log2 | taxaT=clr | metabR=none | taxaR=none
Glucose	MAE	11.2521	11.165	11.3883	0.0870772	0.00779911	1	1	91	0.010989	Elastic Net	Concatenation: weighted	Concatenation	Feature reduced	Metab: none	MSS: none	Elastic Net | Concatenation: weighted | Feature reduced | Metab: none | MSS: none	model=enet | metabT=none | taxaT=none | metabR=limma | taxaR=wilcox
Glucose	MAE	11.2609	11.165	11.3883	0.095869	0.00858655	1	1	91	0.010989	Elastic Net	Stacking: PLS	Stacking	Full dimensional	Metab: log2	MSS: none	Elastic Net | Stacking: PLS | Full dimensional | Metab: log2 | MSS: none	model=enet | metabT=log2 | taxaT=none | metabR=none | taxaR=none
Glucose	MAE	11.2623	11.165	11.3883	0.0972512	0.00871034	1	1	91	0.010989	Random Forest	Concatenation: weighted	Concatenation	Feature reduced	Metab: none	MSS: CLR	Random Forest | Concatenation: weighted | Feature reduced | Metab: none | MSS: CLR	model=rf | metabT=none | taxaT=clr | metabR=limma | taxaR=wilcox
Glucose	MAE	11.2628	11.165	11.3883	0.0977564	0.00875559	1	1	91	0.010989	Elastic Net	Stacking: sparse	Stacking	Feature reduced	Metab: none	MSS: none	Elastic Net | Stacking: sparse | Feature reduced | Metab: none | MSS: none	model=enet | metabT=none | taxaT=none | metabR=limma | taxaR=wilcox
Glucose	MAE	11.2639	11.165	11.3883	0.0988936	0.00885745	1	1	91	0.010989	Elastic Net	Concatenation: scaling	Concatenation	Full dimensional	Metab: none	MSS: none	Elastic Net | Concatenation: scaling | Full dimensional | Metab: none | MSS: none	model=enet | metabT=none | taxaT=none | metabR=none | taxaR=none
Glucose	MAE	11.2653	11.165	11.3883	0.100258	0.00897964	1	1	91	0.010989	Elastic Net	Concatenation: scaling	Concatenation	Full dimensional	Metab: log2	MSS: none	Elastic Net | Concatenation: scaling | Full dimensional | Metab: log2 | MSS: none	model=enet | metabT=log2 | taxaT=none | metabR=none | taxaR=none
Glucose	MAE	11.2677	11.165	11.3883	0.102727	0.00920081	2	0.5	91	0.010989	Random Forest	Metabolomics only	Single-omic	Feature reduced	Metab: log2	MSS: CLR	Random Forest | Metabolomics only | Feature reduced | Metab: log2 | MSS: CLR	model=rf | metabT=log2 | taxaT=clr | metabR=limma | taxaR=wilcox
Glucose	MAE	11.2677	11.165	11.3883	0.102727	0.00920081	2	0.5	91	0.010989	Random Forest	Metabolomics only	Single-omic	Feature reduced	Metab: log2	MSS: none	Random Forest | Metabolomics only | Feature reduced | Metab: log2 | MSS: none	model=rf | metabT=log2 | taxaT=none | metabR=limma | taxaR=wilcox
Glucose	MAE	11.2692	11.165	11.3883	0.104142	0.00932755	1	1	91	0.010989	Elastic Net	Concatenation: weighted	Concatenation	Feature reduced	Metab: log2	MSS: CLR	Elastic Net | Concatenation: weighted | Feature reduced | Metab: log2 | MSS: CLR	model=enet | metabT=log2 | taxaT=clr | metabR=limma | taxaR=wilcox
Glucose	MAE	11.2716	11.165	11.3883	0.106573	0.00954529	1	1	91	0.010989	Elastic Net	Concatenation: none	Concatenation	Feature reduced	Metab: log2	MSS: none	Elastic Net | Concatenation: none | Feature reduced | Metab: log2 | MSS: none	model=enet | metabT=log2 | taxaT=none | metabR=limma | taxaR=wilcox
Glucose	MAE	11.2719	11.165	11.3883	0.106907	0.0095752	1	1	91	0.010989	Elastic Net	Concatenation: scaling	Concatenation	Full dimensional	Metab: log2	MSS: CLR	Elastic Net | Concatenation: scaling | Full dimensional | Metab: log2 | MSS: CLR	model=enet | metabT=log2 | taxaT=clr | metabR=none | taxaR=none
Glucose	MAE	11.279	11.165	11.3883	0.113934	0.0102046	1	1	91	0.010989	Elastic Net	Stacking: NNLS	Stacking	Feature reduced	Metab: none	MSS: CLR	Elastic Net | Stacking: NNLS | Feature reduced | Metab: none | MSS: CLR	model=enet | metabT=none | taxaT=clr | metabR=limma | taxaR=wilcox
Glucose	MAE	11.2821	11.165	11.3883	0.117099	0.010488	1	1	91	0.010989	Random Forest	Concatenation: weighted	Concatenation	Feature reduced	Metab: log2	MSS: CLR	Random Forest | Concatenation: weighted | Feature reduced | Metab: log2 | MSS: CLR	model=rf | metabT=log2 | taxaT=clr | metabR=limma | taxaR=wilcox
Glucose	MAE	11.2833	11.165	11.3883	0.118264	0.0105923	1	1	91	0.010989	Elastic Net	Concatenation: weighted	Concatenation	Full dimensional	Metab: none	MSS: none	Elastic Net | Concatenation: weighted | Full dimensional | Metab: none | MSS: none	model=enet | metabT=none | taxaT=none | metabR=none | taxaR=none
Glucose	MAE	11.2834	11.165	11.3883	0.118368	0.0106017	1	1	91	0.010989	Elastic Net	Concatenation: weighted	Concatenation	Full dimensional	Metab: none	MSS: CLR	Elastic Net | Concatenation: weighted | Full dimensional | Metab: none | MSS: CLR	model=enet | metabT=none | taxaT=clr | metabR=none | taxaR=none
Glucose	MAE	11.2876	11.165	11.3883	0.122547	0.010976	1	1	91	0.010989	Elastic Net	Stacking: average	Stacking	Feature reduced	Metab: none	MSS: none	Elastic Net | Stacking: average | Feature reduced | Metab: none | MSS: none	model=enet | metabT=none | taxaT=none | metabR=limma | taxaR=wilcox
Glucose	MAE	11.2884	11.165	11.3883	0.123398	0.0110522	1	1	91	0.010989	Elastic Net	Concatenation: weighted	Concatenation	Full dimensional	Metab: log2	MSS: none	Elastic Net | Concatenation: weighted | Full dimensional | Metab: log2 | MSS: none	model=enet | metabT=log2 | taxaT=none | metabR=none | taxaR=none
Glucose	MAE	11.2891	11.165	11.3883	0.12403	0.0111088	2	0.5	91	0.010989	Random Forest	Metabolomics only	Single-omic	Feature reduced	Metab: none	MSS: CLR	Random Forest | Metabolomics only | Feature reduced | Metab: none | MSS: CLR	model=rf | metabT=none | taxaT=clr | metabR=limma | taxaR=wilcox
Glucose	MAE	11.2891	11.165	11.3883	0.12403	0.0111088	2	0.5	91	0.010989	Random Forest	Metabolomics only	Single-omic	Feature reduced	Metab: none	MSS: none	Random Forest | Metabolomics only | Feature reduced | Metab: none | MSS: none	model=rf | metabT=none | taxaT=none | metabR=limma | taxaR=wilcox
Glucose	MAE	11.2896	11.165	11.3883	0.124623	0.0111619	1	1	91	0.010989	Elastic Net	Stacking: average	Stacking	Feature reduced	Metab: none	MSS: CLR	Elastic Net | Stacking: average | Feature reduced | Metab: none | MSS: CLR	model=enet | metabT=none | taxaT=clr | metabR=limma | taxaR=wilcox
Glucose	MAE	11.2948	11.165	11.3883	0.129748	0.0116209	1	1	91	0.010989	Elastic Net	Concatenation: none	Concatenation	Full dimensional	Metab: none	MSS: CLR	Elastic Net | Concatenation: none | Full dimensional | Metab: none | MSS: CLR	model=enet | metabT=none | taxaT=clr | metabR=none | taxaR=none
Glucose	MAE	11.3024	11.165	11.3883	0.137367	0.0123034	1	1	91	0.010989	Elastic Net	Stacking: NNLS	Stacking	Full dimensional	Metab: log2	MSS: none	Elastic Net | Stacking: NNLS | Full dimensional | Metab: log2 | MSS: none	model=enet | metabT=log2 | taxaT=none | metabR=none | taxaR=none
Glucose	MAE	11.3055	11.165	11.3883	0.140491	0.0125831	2	0.5	91	0.010989	Random Forest	Metabolomics only	Single-omic	Full dimensional	Metab: none	MSS: CLR	Random Forest | Metabolomics only | Full dimensional | Metab: none | MSS: CLR	model=rf | metabT=none | taxaT=clr | metabR=none | taxaR=none
Glucose	MAE	11.3055	11.165	11.3883	0.140491	0.0125831	2	0.5	91	0.010989	Random Forest	Metabolomics only	Single-omic	Full dimensional	Metab: none	MSS: none	Random Forest | Metabolomics only | Full dimensional | Metab: none | MSS: none	model=rf | metabT=none | taxaT=none | metabR=none | taxaR=none
Glucose	MAE	11.3123	11.165	11.3883	0.147243	0.0131879	1	1	91	0.010989	Elastic Net	Stacking: NNLS	Stacking	Feature reduced	Metab: log2	MSS: none	Elastic Net | Stacking: NNLS | Feature reduced | Metab: log2 | MSS: none	model=enet | metabT=log2 | taxaT=none | metabR=limma | taxaR=wilcox
Glucose	MAE	11.3132	11.165	11.3883	0.148209	0.0132744	1	1	91	0.010989	Random Forest	Concatenation: none	Concatenation	Feature reduced	Metab: log2	MSS: none	Random Forest | Concatenation: none | Feature reduced | Metab: log2 | MSS: none	model=rf | metabT=log2 | taxaT=none | metabR=limma | taxaR=wilcox
Glucose	MAE	11.314	11.165	11.3883	0.149017	0.0133467	1	1	91	0.010989	Random Forest	Concatenation: none	Concatenation	Feature reduced	Metab: none	MSS: none	Random Forest | Concatenation: none | Feature reduced | Metab: none | MSS: none	model=rf | metabT=none | taxaT=none | metabR=limma | taxaR=wilcox
Glucose	MAE	11.315	11.165	11.3883	0.15001	0.0134357	1	1	91	0.010989	XGBoost	Stacking: sparse	Stacking	Feature reduced	Metab: log2	MSS: CLR	XGBoost | Stacking: sparse | Feature reduced | Metab: log2 | MSS: CLR	model=xgb | metabT=log2 | taxaT=clr | metabR=limma | taxaR=wilcox
Glucose	MAE	11.3161	11.165	11.3883	0.151093	0.0135327	1	1	91	0.010989	Elastic Net	Stacking: average	Stacking	Full dimensional	Metab: log2	MSS: none	Elastic Net | Stacking: average | Full dimensional | Metab: log2 | MSS: none	model=enet | metabT=log2 | taxaT=none | metabR=none | taxaR=none
Glucose	MAE	11.3167	11.165	11.3883	0.151666	0.013584	1	1	91	0.010989	Elastic Net	Stacking: average	Stacking	Full dimensional	Metab: log2	MSS: CLR	Elastic Net | Stacking: average | Full dimensional | Metab: log2 | MSS: CLR	model=enet | metabT=log2 | taxaT=clr | metabR=none | taxaR=none
Glucose	MAE	11.3177	11.165	11.3883	0.152704	0.013677	1	1	91	0.010989	Random Forest	Concatenation: weighted	Concatenation	Feature reduced	Metab: log2	MSS: none	Random Forest | Concatenation: weighted | Feature reduced | Metab: log2 | MSS: none	model=rf | metabT=log2 | taxaT=none | metabR=limma | taxaR=wilcox
Glucose	MAE	11.3199	11.165	11.3883	0.154905	0.0138742	1	1	91	0.010989	Elastic Net	Stacking: PLS	Stacking	Full dimensional	Metab: log2	MSS: CLR	Elastic Net | Stacking: PLS | Full dimensional | Metab: log2 | MSS: CLR	model=enet | metabT=log2 | taxaT=clr | metabR=none | taxaR=none
Glucose	MAE	11.3202	11.165	11.3883	0.155189	0.0138996	1	1	91	0.010989	Random Forest	Stacking: average	Stacking	Full dimensional	Metab: none	MSS: none	Random Forest | Stacking: average | Full dimensional | Metab: none | MSS: none	model=rf | metabT=none | taxaT=none | metabR=none | taxaR=none
Glucose	MAE	11.3211	11.165	11.3883	0.156119	0.0139829	1	1	91	0.010989	Random Forest	Concatenation: weighted	Concatenation	Feature reduced	Metab: none	MSS: none	Random Forest | Concatenation: weighted | Feature reduced | Metab: none | MSS: none	model=rf | metabT=none | taxaT=none | metabR=limma | taxaR=wilcox
Glucose	MAE	11.323	11.165	11.3883	0.157969	0.0141486	1	1	91	0.010989	Elastic Net	Concatenation: weighted	Concatenation	Full dimensional	Metab: log2	MSS: CLR	Elastic Net | Concatenation: weighted | Full dimensional | Metab: log2 | MSS: CLR	model=enet | metabT=log2 | taxaT=clr | metabR=none | taxaR=none
Glucose	MAE	11.3264	11.165	11.3883	0.161364	0.0144526	1	1	91	0.010989	Elastic Net	Concatenation: scaling	Concatenation	Feature reduced	Metab: none	MSS: none	Elastic Net | Concatenation: scaling | Feature reduced | Metab: none | MSS: none	model=enet | metabT=none | taxaT=none | metabR=limma | taxaR=wilcox
Glucose	MAE	11.3291	11.165	11.3883	0.164029	0.0146914	1	1	91	0.010989	Elastic Net	Stacking: sparse	Stacking	Feature reduced	Metab: none	MSS: CLR	Elastic Net | Stacking: sparse | Feature reduced | Metab: none | MSS: CLR	model=enet | metabT=none | taxaT=clr | metabR=limma | taxaR=wilcox
Glucose	MAE	11.3303	11.165	11.3883	0.165323	0.0148072	1	1	91	0.010989	Random Forest	Stacking: average	Stacking	Feature reduced	Metab: log2	MSS: none	Random Forest | Stacking: average | Feature reduced | Metab: log2 | MSS: none	model=rf | metabT=log2 | taxaT=none | metabR=limma | taxaR=wilcox
Glucose	MAE	11.3316	11.165	11.3883	0.166577	0.0149195	2	0.5	91	0.010989	Elastic Net	MSS only	Single-omic	Feature reduced	Metab: log2	MSS: CLR	Elastic Net | MSS only | Feature reduced | Metab: log2 | MSS: CLR	model=enet | metabT=log2 | taxaT=clr | metabR=limma | taxaR=wilcox
Glucose	MAE	11.3316	11.165	11.3883	0.166577	0.0149195	2	0.5	91	0.010989	Elastic Net	MSS only	Single-omic	Feature reduced	Metab: none	MSS: CLR	Elastic Net | MSS only | Feature reduced | Metab: none | MSS: CLR	model=enet | metabT=none | taxaT=clr | metabR=limma | taxaR=wilcox
Glucose	MAE	11.335	11.165	11.3883	0.169989	0.0152251	2	0.5	91	0.010989	Elastic Net	Metabolomics only	Single-omic	Feature reduced	Metab: none	MSS: CLR	Elastic Net | Metabolomics only | Feature reduced | Metab: none | MSS: CLR	model=enet | metabT=none | taxaT=clr | metabR=limma | taxaR=wilcox
Glucose	MAE	11.335	11.165	11.3883	0.169989	0.0152251	2	0.5	91	0.010989	Elastic Net	Metabolomics only	Single-omic	Feature reduced	Metab: none	MSS: none	Elastic Net | Metabolomics only | Feature reduced | Metab: none | MSS: none	model=enet | metabT=none | taxaT=none | metabR=limma | taxaR=wilcox
Glucose	MAE	11.3369	11.165	11.3883	0.171875	0.0153941	1	1	91	0.010989	Elastic Net	Concatenation: none	Concatenation	Feature reduced	Metab: none	MSS: none	Elastic Net | Concatenation: none | Feature reduced | Metab: none | MSS: none	model=enet | metabT=none | taxaT=none | metabR=limma | taxaR=wilcox
Glucose	MAE	11.3377	11.165	11.3883	0.172729	0.0154705	1	1	91	0.010989	Random Forest	Stacking: average	Stacking	Full dimensional	Metab: log2	MSS: none	Random Forest | Stacking: average | Full dimensional | Metab: log2 | MSS: none	model=rf | metabT=log2 | taxaT=none | metabR=none | taxaR=none
Glucose	MAE	11.3385	11.165	11.3883	0.17345	0.0155351	2	0.5	91	0.010989	Random Forest	Metabolomics only	Single-omic	Full dimensional	Metab: log2	MSS: CLR	Random Forest | Metabolomics only | Full dimensional | Metab: log2 | MSS: CLR	model=rf | metabT=log2 | taxaT=clr | metabR=none | taxaR=none
Glucose	MAE	11.3385	11.165	11.3883	0.17345	0.0155351	2	0.5	91	0.010989	Random Forest	Metabolomics only	Single-omic	Full dimensional	Metab: log2	MSS: none	Random Forest | Metabolomics only | Full dimensional | Metab: log2 | MSS: none	model=rf | metabT=log2 | taxaT=none | metabR=none | taxaR=none
Glucose	MAE	11.339	11.165	11.3883	0.174001	0.0155845	1	1	91	0.010989	Random Forest	Concatenation: none	Concatenation	Full dimensional	Metab: none	MSS: none	Random Forest | Concatenation: none | Full dimensional | Metab: none | MSS: none	model=rf | metabT=none | taxaT=none | metabR=none | taxaR=none
Glucose	MAE	11.339	11.165	11.3883	0.174026	0.0155867	1	1	91	0.010989	Elastic Net	Concatenation: scaling	Concatenation	Full dimensional	Metab: none	MSS: CLR	Elastic Net | Concatenation: scaling | Full dimensional | Metab: none | MSS: CLR	model=enet | metabT=none | taxaT=clr | metabR=none | taxaR=none
Glucose	MAE	11.3412	11.165	11.3883	0.176192	0.0157807	1	1	91	0.010989	Random Forest	Stacking: average	Stacking	Feature reduced	Metab: none	MSS: none	Random Forest | Stacking: average | Feature reduced | Metab: none | MSS: none	model=rf | metabT=none | taxaT=none | metabR=limma | taxaR=wilcox
Glucose	MAE	11.3438	11.165	11.3883	0.178786	0.0160131	1	1	91	0.010989	Elastic Net	Stacking: PLS	Stacking	Feature reduced	Metab: log2	MSS: CLR	Elastic Net | Stacking: PLS | Feature reduced | Metab: log2 | MSS: CLR	model=enet | metabT=log2 | taxaT=clr | metabR=limma | taxaR=wilcox
Glucose	MAE	11.3455	11.165	11.3883	0.180528	0.016169	1	1	91	0.010989	Random Forest	Concatenation: scaling	Concatenation	Full dimensional	Metab: log2	MSS: none	Random Forest | Concatenation: scaling | Full dimensional | Metab: log2 | MSS: none	model=rf | metabT=log2 | taxaT=none | metabR=none | taxaR=none
Glucose	MAE	11.3462	11.165	11.3883	0.181191	0.0162284	1	1	91	0.010989	Random Forest	Concatenation: scaling	Concatenation	Full dimensional	Metab: none	MSS: none	Random Forest | Concatenation: scaling | Full dimensional | Metab: none | MSS: none	model=rf | metabT=none | taxaT=none | metabR=none | taxaR=none
Glucose	MAE	11.3528	11.165	11.3883	0.187827	0.0168228	1	1	91	0.010989	Elastic Net	Concatenation: none	Concatenation	Feature reduced	Metab: log2	MSS: CLR	Elastic Net | Concatenation: none | Feature reduced | Metab: log2 | MSS: CLR	model=enet | metabT=log2 | taxaT=clr | metabR=limma | taxaR=wilcox
Glucose	MAE	11.3538	11.165	11.3883	0.188788	0.0169089	1	1	91	0.010989	Elastic Net	Stacking: NNLS	Stacking	Full dimensional	Metab: log2	MSS: CLR	Elastic Net | Stacking: NNLS | Full dimensional | Metab: log2 | MSS: CLR	model=enet | metabT=log2 | taxaT=clr | metabR=none | taxaR=none
Glucose	MAE	11.3601	11.165	11.3883	0.195067	0.0174712	1	1	91	0.010989	Elastic Net	Concatenation: none	Concatenation	Feature reduced	Metab: none	MSS: CLR	Elastic Net | Concatenation: none | Feature reduced | Metab: none | MSS: CLR	model=enet | metabT=none | taxaT=clr | metabR=limma | taxaR=wilcox
Glucose	MAE	11.3723	11.165	11.3883	0.207318	0.0185685	1	1	91	0.010989	Random Forest	Stacking: average	Stacking	Full dimensional	Metab: none	MSS: CLR	Random Forest | Stacking: average | Full dimensional | Metab: none | MSS: CLR	model=rf | metabT=none | taxaT=clr | metabR=none | taxaR=none
Glucose	MAE	11.378	11.165	11.3883	0.213023	0.0190795	1	1	91	0.010989	Random Forest	Concatenation: none	Concatenation	Full dimensional	Metab: log2	MSS: none	Random Forest | Concatenation: none | Full dimensional | Metab: log2 | MSS: none	model=rf | metabT=log2 | taxaT=none | metabR=none | taxaR=none
Glucose	MAE	11.3809	11.165	11.3883	0.215912	0.0193382	1	1	91	0.010989	Elastic Net	Concatenation: scaling	Concatenation	Feature reduced	Metab: log2	MSS: CLR	Elastic Net | Concatenation: scaling | Feature reduced | Metab: log2 | MSS: CLR	model=enet | metabT=log2 | taxaT=clr | metabR=limma | taxaR=wilcox
CD_Fp	MAE	59.1635	59.1635	60.3468	0	0	2	0.5	2	0.5	XGBoost	Concatenation: none	Concatenation	Full dimensional	Metab: log2	MSS: none	XGBoost | Concatenation: none | Full dimensional | Metab: log2 | MSS: none	model=xgb | metabT=log2 | taxaT=none | metabR=none | taxaR=none
CD_Fp	MAE	59.1635	59.1635	60.3468	0	0	2	0.5	2	0.5	XGBoost	Concatenation: none	Concatenation	Full dimensional	Metab: none	MSS: none	XGBoost | Concatenation: none | Full dimensional | Metab: none | MSS: none	model=xgb | metabT=none | taxaT=none | metabR=none | taxaR=none
IBD_Fp	MAE	85.1014	85.1014	86.8034	0	0	1	1	2	0.5	XGBoost	Metabolomics only	Single-omic	Feature reduced	Metab: log2	MSS: none	XGBoost | Metabolomics only | Feature reduced | Metab: log2 | MSS: none	model=xgb | metabT=log2 | taxaT=none | metabR=limma | taxaR=wilcox
IBD_Fp	MAE	85.5856	85.1014	86.8034	0.48422	0.00568992	1	1	2	0.5	XGBoost	Metabolomics only	Single-omic	Feature reduced	Metab: log2	MSS: CLR	XGBoost | Metabolomics only | Feature reduced | Metab: log2 | MSS: CLR	model=xgb | metabT=log2 | taxaT=clr | metabR=limma | taxaR=wilcox
UC_Fp	MAE	114.583	114.583	116.875	0	0	1	1	1	1	XGBoost	Concatenation: none	Concatenation	Feature reduced	Metab: none	MSS: CLR	XGBoost | Concatenation: none | Feature reduced | Metab: none | MSS: CLR	model=xgb | metabT=none | taxaT=clr | metabR=limma | taxaR=wilcox
Creatinine	MAE	199.686	199.686	203.68	0	0	1	1	42	0.0238095	Random Forest	Stacking: sparse	Stacking	Feature reduced	Metab: log2	MSS: none	Random Forest | Stacking: sparse | Feature reduced | Metab: log2 | MSS: none	model=rf | metabT=log2 | taxaT=none | metabR=limma | taxaR=wilcox
Creatinine	MAE	199.698	199.686	203.68	0.0124153	6.2174e-05	1	1	42	0.0238095	Random Forest	Stacking: sparse	Stacking	Feature reduced	Metab: none	MSS: CLR	Random Forest | Stacking: sparse | Feature reduced | Metab: none | MSS: CLR	model=rf | metabT=none | taxaT=clr | metabR=limma | taxaR=wilcox
Creatinine	MAE	199.718	199.686	203.68	0.0319208	0.000159855	1	1	42	0.0238095	Random Forest	Stacking: sparse	Stacking	Feature reduced	Metab: log2	MSS: CLR	Random Forest | Stacking: sparse | Feature reduced | Metab: log2 | MSS: CLR	model=rf | metabT=log2 | taxaT=clr | metabR=limma | taxaR=wilcox
Creatinine	MAE	200.025	199.686	203.68	0.338811	0.00169672	1	1	42	0.0238095	Random Forest	Stacking: sparse	Stacking	Feature reduced	Metab: none	MSS: none	Random Forest | Stacking: sparse | Feature reduced | Metab: none | MSS: none	model=rf | metabT=none | taxaT=none | metabR=limma | taxaR=wilcox
Creatinine	MAE	200.126	199.686	203.68	0.439783	0.00220237	1	1	42	0.0238095	Random Forest	Stacking: PLS	Stacking	Feature reduced	Metab: log2	MSS: CLR	Random Forest | Stacking: PLS | Feature reduced | Metab: log2 | MSS: CLR	model=rf | metabT=log2 | taxaT=clr | metabR=limma | taxaR=wilcox
Creatinine	MAE	200.267	199.686	203.68	0.580602	0.00290758	1	1	42	0.0238095	Random Forest	Stacking: PLS	Stacking	Feature reduced	Metab: log2	MSS: none	Random Forest | Stacking: PLS | Feature reduced | Metab: log2 | MSS: none	model=rf | metabT=log2 | taxaT=none | metabR=limma | taxaR=wilcox
Creatinine	MAE	200.418	199.686	203.68	0.731796	0.00366474	1	1	42	0.0238095	Random Forest	Stacking: PLS	Stacking	Feature reduced	Metab: none	MSS: CLR	Random Forest | Stacking: PLS | Feature reduced | Metab: none | MSS: CLR	model=rf | metabT=none | taxaT=clr | metabR=limma | taxaR=wilcox
Creatinine	MAE	200.424	199.686	203.68	0.738468	0.00369815	1	1	42	0.0238095	Random Forest	Stacking: PLS	Stacking	Feature reduced	Metab: none	MSS: none	Random Forest | Stacking: PLS | Feature reduced | Metab: none | MSS: none	model=rf | metabT=none | taxaT=none | metabR=limma | taxaR=wilcox
Creatinine	MAE	200.726	199.686	203.68	1.03976	0.00520698	1	1	42	0.0238095	Random Forest	Stacking: sparse	Stacking	Full dimensional	Metab: log2	MSS: CLR	Random Forest | Stacking: sparse | Full dimensional | Metab: log2 | MSS: CLR	model=rf | metabT=log2 | taxaT=clr | metabR=none | taxaR=none
Creatinine	MAE	200.74	199.686	203.68	1.05442	0.0052804	1	1	42	0.0238095	Random Forest	Stacking: sparse	Stacking	Full dimensional	Metab: none	MSS: CLR	Random Forest | Stacking: sparse | Full dimensional | Metab: none | MSS: CLR	model=rf | metabT=none | taxaT=clr | metabR=none | taxaR=none
Creatinine	MAE	200.742	199.686	203.68	1.05569	0.00528673	1	1	42	0.0238095	Random Forest	Stacking: sparse	Stacking	Full dimensional	Metab: log2	MSS: none	Random Forest | Stacking: sparse | Full dimensional | Metab: log2 | MSS: none	model=rf | metabT=log2 | taxaT=none | metabR=none | taxaR=none
Creatinine	MAE	200.984	199.686	203.68	1.29837	0.00650207	1	1	42	0.0238095	Random Forest	Stacking: sparse	Stacking	Full dimensional	Metab: none	MSS: none	Random Forest | Stacking: sparse | Full dimensional | Metab: none | MSS: none	model=rf | metabT=none | taxaT=none | metabR=none | taxaR=none
Creatinine	MAE	201.092	199.686	203.68	1.40601	0.00704111	1	1	42	0.0238095	XGBoost	Metabolomics only	Single-omic	Full dimensional	Metab: log2	MSS: CLR	XGBoost | Metabolomics only | Full dimensional | Metab: log2 | MSS: CLR	model=xgb | metabT=log2 | taxaT=clr | metabR=none | taxaR=none
Creatinine	MAE	201.176	199.686	203.68	1.49028	0.00746314	3	0.333333	42	0.0238095	XGBoost	Metabolomics only	Single-omic	Full dimensional	Metab: log2	MSS: none	XGBoost | Metabolomics only | Full dimensional | Metab: log2 | MSS: none	model=xgb | metabT=log2 | taxaT=none | metabR=none | taxaR=none
Creatinine	MAE	201.176	199.686	203.68	1.49028	0.00746314	3	0.333333	42	0.0238095	XGBoost	Metabolomics only	Single-omic	Full dimensional	Metab: none	MSS: CLR	XGBoost | Metabolomics only | Full dimensional | Metab: none | MSS: CLR	model=xgb | metabT=none | taxaT=clr | metabR=none | taxaR=none
Creatinine	MAE	201.176	199.686	203.68	1.49028	0.00746314	3	0.333333	42	0.0238095	XGBoost	Metabolomics only	Single-omic	Full dimensional	Metab: none	MSS: none	XGBoost | Metabolomics only | Full dimensional | Metab: none | MSS: none	model=xgb | metabT=none | taxaT=none | metabR=none | taxaR=none
Creatinine	MAE	201.281	199.686	203.68	1.59538	0.00798944	1	1	42	0.0238095	Random Forest	Stacking: PLS	Stacking	Full dimensional	Metab: none	MSS: CLR	Random Forest | Stacking: PLS | Full dimensional | Metab: none | MSS: CLR	model=rf | metabT=none | taxaT=clr | metabR=none | taxaR=none
Creatinine	MAE	201.332	199.686	203.68	1.64632	0.00824453	1	1	42	0.0238095	Random Forest	Stacking: PLS	Stacking	Full dimensional	Metab: log2	MSS: CLR	Random Forest | Stacking: PLS | Full dimensional | Metab: log2 | MSS: CLR	model=rf | metabT=log2 | taxaT=clr | metabR=none | taxaR=none
Creatinine	MAE	201.562	199.686	203.68	1.87647	0.0093971	1	1	42	0.0238095	XGBoost	Stacking: NNLS	Stacking	Full dimensional	Metab: log2	MSS: CLR	XGBoost | Stacking: NNLS | Full dimensional | Metab: log2 | MSS: CLR	model=xgb | metabT=log2 | taxaT=clr | metabR=none | taxaR=none
Creatinine	MAE	201.574	199.686	203.68	1.8884	0.00945687	1	1	42	0.0238095	XGBoost	Metabolomics only	Single-omic	Feature reduced	Metab: none	MSS: none	XGBoost | Metabolomics only | Feature reduced | Metab: none | MSS: none	model=xgb | metabT=none | taxaT=none | metabR=limma | taxaR=wilcox
Creatinine	MAE	201.602	199.686	203.68	1.91567	0.00959343	1	1	42	0.0238095	XGBoost	Stacking: sparse	Stacking	Full dimensional	Metab: none	MSS: CLR	XGBoost | Stacking: sparse | Full dimensional | Metab: none | MSS: CLR	model=xgb | metabT=none | taxaT=clr | metabR=none | taxaR=none
Creatinine	MAE	201.606	199.686	203.68	1.92037	0.00961694	1	1	42	0.0238095	Random Forest	Stacking: PLS	Stacking	Full dimensional	Metab: none	MSS: none	Random Forest | Stacking: PLS | Full dimensional | Metab: none | MSS: none	model=rf | metabT=none | taxaT=none | metabR=none | taxaR=none
Creatinine	MAE	201.655	199.686	203.68	1.96879	0.00985943	1	1	42	0.0238095	XGBoost	Stacking: NNLS	Stacking	Full dimensional	Metab: none	MSS: CLR	XGBoost | Stacking: NNLS | Full dimensional | Metab: none | MSS: CLR	model=xgb | metabT=none | taxaT=clr | metabR=none | taxaR=none
Creatinine	MAE	201.684	199.686	203.68	1.99828	0.0100071	1	1	42	0.0238095	XGBoost	Stacking: sparse	Stacking	Full dimensional	Metab: log2	MSS: none	XGBoost | Stacking: sparse | Full dimensional | Metab: log2 | MSS: none	model=xgb | metabT=log2 | taxaT=none | metabR=none | taxaR=none
Creatinine	MAE	201.735	199.686	203.68	2.04938	0.010263	1	1	42	0.0238095	XGBoost	Stacking: sparse	Stacking	Full dimensional	Metab: none	MSS: none	XGBoost | Stacking: sparse | Full dimensional | Metab: none | MSS: none	model=xgb | metabT=none | taxaT=none | metabR=none | taxaR=none
Creatinine	MAE	201.748	199.686	203.68	2.06183	0.0103254	2	0.5	42	0.0238095	XGBoost	Stacking: NNLS	Stacking	Full dimensional	Metab: log2	MSS: none	XGBoost | Stacking: NNLS | Full dimensional | Metab: log2 | MSS: none	model=xgb | metabT=log2 | taxaT=none | metabR=none | taxaR=none
Creatinine	MAE	201.748	199.686	203.68	2.06183	0.0103254	2	0.5	42	0.0238095	XGBoost	Stacking: NNLS	Stacking	Full dimensional	Metab: none	MSS: none	XGBoost | Stacking: NNLS | Full dimensional | Metab: none | MSS: none	model=xgb | metabT=none | taxaT=none | metabR=none | taxaR=none
Creatinine	MAE	201.935	199.686	203.68	2.24918	0.0112636	1	1	42	0.0238095	XGBoost	Metabolomics only	Single-omic	Feature reduced	Metab: none	MSS: CLR	XGBoost | Metabolomics only | Feature reduced | Metab: none | MSS: CLR	model=xgb | metabT=none | taxaT=clr | metabR=limma | taxaR=wilcox
Creatinine	MAE	202.035	199.686	203.68	2.3491	0.011764	1	1	42	0.0238095	Random Forest	Stacking: PLS	Stacking	Full dimensional	Metab: log2	MSS: none	Random Forest | Stacking: PLS | Full dimensional | Metab: log2 | MSS: none	model=rf | metabT=log2 | taxaT=none | metabR=none | taxaR=none
Creatinine	MAE	202.127	199.686	203.68	2.44067	0.0122225	1	1	42	0.0238095	XGBoost	Stacking: sparse	Stacking	Full dimensional	Metab: log2	MSS: CLR	XGBoost | Stacking: sparse | Full dimensional | Metab: log2 | MSS: CLR	model=xgb | metabT=log2 | taxaT=clr | metabR=none | taxaR=none
Creatinine	MAE	202.354	199.686	203.68	2.66788	0.0133604	1	1	42	0.0238095	XGBoost	Stacking: NNLS	Stacking	Feature reduced	Metab: none	MSS: none	XGBoost | Stacking: NNLS | Feature reduced | Metab: none | MSS: none	model=xgb | metabT=none | taxaT=none | metabR=limma | taxaR=wilcox
Creatinine	MAE	202.563	199.686	203.68	2.87752	0.0144102	1	1	42	0.0238095	XGBoost	Stacking: PLS	Stacking	Full dimensional	Metab: none	MSS: CLR	XGBoost | Stacking: PLS | Full dimensional | Metab: none | MSS: CLR	model=xgb | metabT=none | taxaT=clr | metabR=none | taxaR=none
Creatinine	MAE	202.668	199.686	203.68	2.98197	0.0149333	1	1	42	0.0238095	XGBoost	Stacking: NNLS	Stacking	Feature reduced	Metab: none	MSS: CLR	XGBoost | Stacking: NNLS | Feature reduced | Metab: none | MSS: CLR	model=xgb | metabT=none | taxaT=clr | metabR=limma | taxaR=wilcox
Creatinine	MAE	202.82	199.686	203.68	3.13401	0.0156947	1	1	42	0.0238095	XGBoost	Metabolomics only	Single-omic	Feature reduced	Metab: log2	MSS: CLR	XGBoost | Metabolomics only | Feature reduced | Metab: log2 | MSS: CLR	model=xgb | metabT=log2 | taxaT=clr | metabR=limma | taxaR=wilcox
Creatinine	MAE	202.825	199.686	203.68	3.13913	0.0157203	1	1	42	0.0238095	XGBoost	Metabolomics only	Single-omic	Feature reduced	Metab: log2	MSS: none	XGBoost | Metabolomics only | Feature reduced | Metab: log2 | MSS: none	model=xgb | metabT=log2 | taxaT=none | metabR=limma | taxaR=wilcox
Creatinine	MAE	202.835	199.686	203.68	3.1494	0.0157718	2	0.5	42	0.0238095	XGBoost	Stacking: PLS	Stacking	Full dimensional	Metab: log2	MSS: none	XGBoost | Stacking: PLS | Full dimensional | Metab: log2 | MSS: none	model=xgb | metabT=log2 | taxaT=none | metabR=none | taxaR=none
Creatinine	MAE	202.835	199.686	203.68	3.1494	0.0157718	2	0.5	42	0.0238095	XGBoost	Stacking: PLS	Stacking	Full dimensional	Metab: none	MSS: none	XGBoost | Stacking: PLS | Full dimensional | Metab: none | MSS: none	model=xgb | metabT=none | taxaT=none | metabR=none | taxaR=none
Creatinine	MAE	203.062	199.686	203.68	3.37625	0.0169078	1	1	42	0.0238095	XGBoost	Stacking: sparse	Stacking	Feature reduced	Metab: none	MSS: none	XGBoost | Stacking: sparse | Feature reduced | Metab: none | MSS: none	model=xgb | metabT=none | taxaT=none | metabR=limma | taxaR=wilcox
Creatinine	MAE	203.075	199.686	203.68	3.38866	0.0169699	1	1	42	0.0238095	XGBoost	Stacking: sparse	Stacking	Feature reduced	Metab: none	MSS: CLR	XGBoost | Stacking: sparse | Feature reduced | Metab: none | MSS: CLR	model=xgb | metabT=none | taxaT=clr | metabR=limma | taxaR=wilcox
Creatinine	MAE	203.28	199.686	203.68	3.59387	0.0179976	1	1	42	0.0238095	XGBoost	Stacking: PLS	Stacking	Full dimensional	Metab: log2	MSS: CLR	XGBoost | Stacking: PLS | Full dimensional | Metab: log2 | MSS: CLR	model=xgb | metabT=log2 | taxaT=clr | metabR=none | taxaR=none
Creatinine	MAE	203.531	199.686	203.68	3.84518	0.0192562	1	1	42	0.0238095	XGBoost	Stacking: PLS	Stacking	Feature reduced	Metab: none	MSS: none	XGBoost | Stacking: PLS | Feature reduced | Metab: none | MSS: none	model=xgb | metabT=none | taxaT=none | metabR=limma | taxaR=wilcox
Creatinine	MAE	203.588	199.686	203.68	3.90174	0.0195394	1	1	42	0.0238095	XGBoost	Stacking: NNLS	Stacking	Feature reduced	Metab: log2	MSS: CLR	XGBoost | Stacking: NNLS | Feature reduced | Metab: log2 | MSS: CLR	model=xgb | metabT=log2 | taxaT=clr | metabR=limma | taxaR=wilcox
eGFR	MAE	7.37816	7.37816	7.52572	0	0	2	0.5	5	0.2	XGBoost	Metabolomics only	Single-omic	Feature reduced	Metab: log2	MSS: CLR	XGBoost | Metabolomics only | Feature reduced | Metab: log2 | MSS: CLR	model=xgb | metabT=log2 | taxaT=clr | metabR=limma | taxaR=wilcox
eGFR	MAE	7.37816	7.37816	7.52572	0	0	2	0.5	5	0.2	XGBoost	Metabolomics only	Single-omic	Feature reduced	Metab: log2	MSS: none	XGBoost | Metabolomics only | Feature reduced | Metab: log2 | MSS: none	model=xgb | metabT=log2 | taxaT=none | metabR=limma | taxaR=wilcox
eGFR	MAE	7.38739	7.37816	7.52572	0.00923184	0.00125124	1	1	5	0.2	XGBoost	Concatenation: none	Concatenation	Feature reduced	Metab: log2	MSS: none	XGBoost | Concatenation: none | Feature reduced | Metab: log2 | MSS: none	model=xgb | metabT=log2 | taxaT=none | metabR=limma | taxaR=wilcox
eGFR	MAE	7.50725	7.37816	7.52572	0.129097	0.0174972	1	1	5	0.2	XGBoost	Concatenation: weighted	Concatenation	Feature reduced	Metab: log2	MSS: CLR	XGBoost | Concatenation: weighted | Feature reduced | Metab: log2 | MSS: CLR	model=xgb | metabT=log2 | taxaT=clr | metabR=limma | taxaR=wilcox
eGFR	MAE	7.51545	7.37816	7.52572	0.137297	0.0186086	1	1	5	0.2	XGBoost	Metabolomics only	Single-omic	Full dimensional	Metab: none	MSS: none	XGBoost | Metabolomics only | Full dimensional | Metab: none | MSS: none	model=xgb | metabT=none | taxaT=none | metabR=none | taxaR=none
Urea	MAE	4.9421	4.9421	5.04094	0	0	1	1	27	0.037037	Random Forest	Stacking: PLS	Stacking	Feature reduced	Metab: none	MSS: CLR	Random Forest | Stacking: PLS | Feature reduced | Metab: none | MSS: CLR	model=rf | metabT=none | taxaT=clr | metabR=limma | taxaR=wilcox
Urea	MAE	4.9425	4.9421	5.04094	0.000400008	8.09389e-05	1	1	27	0.037037	Random Forest	Stacking: sparse	Stacking	Feature reduced	Metab: none	MSS: CLR	Random Forest | Stacking: sparse | Feature reduced | Metab: none | MSS: CLR	model=rf | metabT=none | taxaT=clr | metabR=limma | taxaR=wilcox
Urea	MAE	4.94282	4.9421	5.04094	0.000715858	0.000144849	1	1	27	0.037037	Random Forest	Stacking: sparse	Stacking	Feature reduced	Metab: none	MSS: none	Random Forest | Stacking: sparse | Feature reduced | Metab: none | MSS: none	model=rf | metabT=none | taxaT=none | metabR=limma | taxaR=wilcox
Urea	MAE	4.94475	4.9421	5.04094	0.00265449	0.000537118	1	1	27	0.037037	Random Forest	Stacking: PLS	Stacking	Feature reduced	Metab: none	MSS: none	Random Forest | Stacking: PLS | Feature reduced | Metab: none | MSS: none	model=rf | metabT=none | taxaT=none | metabR=limma | taxaR=wilcox
Urea	MAE	4.94984	4.9421	5.04094	0.00774452	0.00156705	1	1	27	0.037037	Random Forest	Stacking: sparse	Stacking	Feature reduced	Metab: log2	MSS: none	Random Forest | Stacking: sparse | Feature reduced | Metab: log2 | MSS: none	model=rf | metabT=log2 | taxaT=none | metabR=limma | taxaR=wilcox
Urea	MAE	4.95397	4.9421	5.04094	0.0118691	0.00240163	1	1	27	0.037037	Random Forest	Stacking: PLS	Stacking	Feature reduced	Metab: log2	MSS: CLR	Random Forest | Stacking: PLS | Feature reduced | Metab: log2 | MSS: CLR	model=rf | metabT=log2 | taxaT=clr | metabR=limma | taxaR=wilcox
Urea	MAE	4.95504	4.9421	5.04094	0.0129415	0.00261862	1	1	27	0.037037	Random Forest	Stacking: sparse	Stacking	Feature reduced	Metab: log2	MSS: CLR	Random Forest | Stacking: sparse | Feature reduced | Metab: log2 | MSS: CLR	model=rf | metabT=log2 | taxaT=clr | metabR=limma | taxaR=wilcox
Urea	MAE	4.95969	4.9421	5.04094	0.0175947	0.00356016	1	1	27	0.037037	Random Forest	Stacking: PLS	Stacking	Feature reduced	Metab: log2	MSS: none	Random Forest | Stacking: PLS | Feature reduced | Metab: log2 | MSS: none	model=rf | metabT=log2 | taxaT=none | metabR=limma | taxaR=wilcox
Urea	MAE	4.96831	4.9421	5.04094	0.0262102	0.00530345	1	1	27	0.037037	XGBoost	Stacking: sparse	Stacking	Feature reduced	Metab: log2	MSS: none	XGBoost | Stacking: sparse | Feature reduced | Metab: log2 | MSS: none	model=xgb | metabT=log2 | taxaT=none | metabR=limma | taxaR=wilcox
Urea	MAE	4.97489	4.9421	5.04094	0.0327876	0.00663434	1	1	27	0.037037	Random Forest	Stacking: sparse	Stacking	Full dimensional	Metab: log2	MSS: none	Random Forest | Stacking: sparse | Full dimensional | Metab: log2 | MSS: none	model=rf | metabT=log2 | taxaT=none | metabR=none | taxaR=none
Urea	MAE	4.97614	4.9421	5.04094	0.0340385	0.00688745	1	1	27	0.037037	Random Forest	Stacking: sparse	Stacking	Full dimensional	Metab: none	MSS: none	Random Forest | Stacking: sparse | Full dimensional | Metab: none | MSS: none	model=rf | metabT=none | taxaT=none | metabR=none | taxaR=none
Urea	MAE	4.9798	4.9421	5.04094	0.0376964	0.0076276	1	1	27	0.037037	Random Forest	Stacking: sparse	Stacking	Full dimensional	Metab: none	MSS: CLR	Random Forest | Stacking: sparse | Full dimensional | Metab: none | MSS: CLR	model=rf | metabT=none | taxaT=clr | metabR=none | taxaR=none
Urea	MAE	4.98008	4.9421	5.04094	0.037981	0.00768519	1	1	27	0.037037	Random Forest	Stacking: PLS	Stacking	Full dimensional	Metab: log2	MSS: none	Random Forest | Stacking: PLS | Full dimensional | Metab: log2 | MSS: none	model=rf | metabT=log2 | taxaT=none | metabR=none | taxaR=none
Urea	MAE	4.98161	4.9421	5.04094	0.0395086	0.00799429	1	1	27	0.037037	Random Forest	Stacking: sparse	Stacking	Full dimensional	Metab: log2	MSS: CLR	Random Forest | Stacking: sparse | Full dimensional | Metab: log2 | MSS: CLR	model=rf | metabT=log2 | taxaT=clr | metabR=none | taxaR=none
Urea	MAE	4.98442	4.9421	5.04094	0.0423221	0.00856359	1	1	27	0.037037	Random Forest	Stacking: PLS	Stacking	Full dimensional	Metab: none	MSS: none	Random Forest | Stacking: PLS | Full dimensional | Metab: none | MSS: none	model=rf | metabT=none | taxaT=none | metabR=none | taxaR=none
Urea	MAE	4.99214	4.9421	5.04094	0.0500416	0.0101256	1	1	27	0.037037	Random Forest	Stacking: PLS	Stacking	Full dimensional	Metab: log2	MSS: CLR	Random Forest | Stacking: PLS | Full dimensional | Metab: log2 | MSS: CLR	model=rf | metabT=log2 | taxaT=clr | metabR=none | taxaR=none
Urea	MAE	4.99325	4.9421	5.04094	0.0511532	0.0103505	1	1	27	0.037037	Random Forest	Stacking: PLS	Stacking	Full dimensional	Metab: none	MSS: CLR	Random Forest | Stacking: PLS | Full dimensional | Metab: none | MSS: CLR	model=rf | metabT=none | taxaT=clr | metabR=none | taxaR=none
Urea	MAE	4.99426	4.9421	5.04094	0.0521595	0.0105541	1	1	27	0.037037	XGBoost	Stacking: PLS	Stacking	Feature reduced	Metab: log2	MSS: none	XGBoost | Stacking: PLS | Feature reduced | Metab: log2 | MSS: none	model=xgb | metabT=log2 | taxaT=none | metabR=limma | taxaR=wilcox
Urea	MAE	5.01962	4.9421	5.04094	0.0775176	0.0156852	1	1	27	0.037037	XGBoost	Stacking: sparse	Stacking	Feature reduced	Metab: log2	MSS: CLR	XGBoost | Stacking: sparse | Feature reduced | Metab: log2 | MSS: CLR	model=xgb | metabT=log2 | taxaT=clr | metabR=limma | taxaR=wilcox
Urea	MAE	5.03038	4.9421	5.04094	0.0882794	0.0178627	1	1	27	0.037037	XGBoost	Stacking: NNLS	Stacking	Feature reduced	Metab: log2	MSS: none	XGBoost | Stacking: NNLS | Feature reduced | Metab: log2 | MSS: none	model=xgb | metabT=log2 | taxaT=none | metabR=limma | taxaR=wilcox
Urea	MAE	5.03571	4.9421	5.04094	0.0936078	0.0189409	1	1	27	0.037037	XGBoost	Metabolomics only	Single-omic	Feature reduced	Metab: log2	MSS: none	XGBoost | Metabolomics only | Feature reduced | Metab: log2 | MSS: none	model=xgb | metabT=log2 | taxaT=none | metabR=limma | taxaR=wilcox
Urea	MAE	5.03936	4.9421	5.04094	0.097262	0.0196803	4	0.25	27	0.037037	XGBoost	Metabolomics only	Single-omic	Full dimensional	Metab: log2	MSS: CLR	XGBoost | Metabolomics only | Full dimensional | Metab: log2 | MSS: CLR	model=xgb | metabT=log2 | taxaT=clr | metabR=none | taxaR=none
Urea	MAE	5.03936	4.9421	5.04094	0.097262	0.0196803	4	0.25	27	0.037037	XGBoost	Metabolomics only	Single-omic	Full dimensional	Metab: log2	MSS: none	XGBoost | Metabolomics only | Full dimensional | Metab: log2 | MSS: none	model=xgb | metabT=log2 | taxaT=none | metabR=none | taxaR=none
Urea	MAE	5.03936	4.9421	5.04094	0.097262	0.0196803	4	0.25	27	0.037037	XGBoost	Metabolomics only	Single-omic	Full dimensional	Metab: none	MSS: CLR	XGBoost | Metabolomics only | Full dimensional | Metab: none | MSS: CLR	model=xgb | metabT=none | taxaT=clr | metabR=none | taxaR=none
Urea	MAE	5.03936	4.9421	5.04094	0.097262	0.0196803	4	0.25	27	0.037037	XGBoost	Metabolomics only	Single-omic	Full dimensional	Metab: none	MSS: none	XGBoost | Metabolomics only | Full dimensional | Metab: none | MSS: none	model=xgb | metabT=none | taxaT=none | metabR=none | taxaR=none
Urea	MAE	5.04078	4.9421	5.04094	0.0986753	0.0199663	2	0.5	27	0.037037	XGBoost	Stacking: sparse	Stacking	Full dimensional	Metab: log2	MSS: none	XGBoost | Stacking: sparse | Full dimensional | Metab: log2 | MSS: none	model=xgb | metabT=log2 | taxaT=none | metabR=none | taxaR=none
Urea	MAE	5.04078	4.9421	5.04094	0.0986753	0.0199663	2	0.5	27	0.037037	XGBoost	Stacking: sparse	Stacking	Full dimensional	Metab: none	MSS: none	XGBoost | Stacking: sparse | Full dimensional | Metab: none | MSS: none	model=xgb | metabT=none | taxaT=none | metabR=none | taxaR=none
Cholesterol	RMSE	28.2187	28.2187	28.783	0	0	1	1	31	0.0322581	Random Forest	Stacking: average	Stacking	Full dimensional	Metab: none	MSS: CLR	Random Forest | Stacking: average | Full dimensional | Metab: none | MSS: CLR	model=rf | metabT=none | taxaT=clr | metabR=none | taxaR=none
Cholesterol	RMSE	28.2553	28.2187	28.783	0.0366413	0.00129848	1	1	31	0.0322581	Random Forest	Stacking: average	Stacking	Full dimensional	Metab: log2	MSS: CLR	Random Forest | Stacking: average | Full dimensional | Metab: log2 | MSS: CLR	model=rf | metabT=log2 | taxaT=clr | metabR=none | taxaR=none
Cholesterol	RMSE	28.3157	28.2187	28.783	0.0970134	0.00343791	1	1	31	0.0322581	Random Forest	Concatenation: none	Concatenation	Full dimensional	Metab: none	MSS: CLR	Random Forest | Concatenation: none | Full dimensional | Metab: none | MSS: CLR	model=rf | metabT=none | taxaT=clr | metabR=none | taxaR=none
Cholesterol	RMSE	28.3562	28.2187	28.783	0.137482	0.00487203	1	1	31	0.0322581	Random Forest	Concatenation: scaling	Concatenation	Full dimensional	Metab: log2	MSS: CLR	Random Forest | Concatenation: scaling | Full dimensional | Metab: log2 | MSS: CLR	model=rf | metabT=log2 | taxaT=clr | metabR=none | taxaR=none
Cholesterol	RMSE	28.4445	28.2187	28.783	0.225862	0.00800399	1	1	31	0.0322581	Random Forest	Stacking: average	Stacking	Feature reduced	Metab: none	MSS: CLR	Random Forest | Stacking: average | Feature reduced | Metab: none | MSS: CLR	model=rf | metabT=none | taxaT=clr | metabR=limma | taxaR=wilcox
Cholesterol	RMSE	28.4457	28.2187	28.783	0.227052	0.00804615	1	1	31	0.0322581	Random Forest	Concatenation: scaling	Concatenation	Full dimensional	Metab: none	MSS: CLR	Random Forest | Concatenation: scaling | Full dimensional | Metab: none | MSS: CLR	model=rf | metabT=none | taxaT=clr | metabR=none | taxaR=none
Cholesterol	RMSE	28.4498	28.2187	28.783	0.231112	0.00819004	1	1	31	0.0322581	Random Forest	Concatenation: scaling	Concatenation	Feature reduced	Metab: log2	MSS: none	Random Forest | Concatenation: scaling | Feature reduced | Metab: log2 | MSS: none	model=rf | metabT=log2 | taxaT=none | metabR=limma | taxaR=wilcox
Cholesterol	RMSE	28.465	28.2187	28.783	0.246347	0.00872992	1	1	31	0.0322581	Random Forest	Stacking: average	Stacking	Full dimensional	Metab: none	MSS: none	Random Forest | Stacking: average | Full dimensional | Metab: none | MSS: none	model=rf | metabT=none | taxaT=none | metabR=none | taxaR=none
Cholesterol	RMSE	28.4654	28.2187	28.783	0.246764	0.00874471	2	0.5	31	0.0322581	Random Forest	MSS only	Single-omic	Full dimensional	Metab: log2	MSS: CLR	Random Forest | MSS only | Full dimensional | Metab: log2 | MSS: CLR	model=rf | metabT=log2 | taxaT=clr | metabR=none | taxaR=none
Cholesterol	RMSE	28.4654	28.2187	28.783	0.246764	0.00874471	2	0.5	31	0.0322581	Random Forest	MSS only	Single-omic	Full dimensional	Metab: none	MSS: CLR	Random Forest | MSS only | Full dimensional | Metab: none | MSS: CLR	model=rf | metabT=none | taxaT=clr | metabR=none | taxaR=none
Cholesterol	RMSE	28.4708	28.2187	28.783	0.252175	0.00893646	1	1	31	0.0322581	Random Forest	Stacking: average	Stacking	Feature reduced	Metab: log2	MSS: CLR	Random Forest | Stacking: average | Feature reduced | Metab: log2 | MSS: CLR	model=rf | metabT=log2 | taxaT=clr | metabR=limma | taxaR=wilcox
Cholesterol	RMSE	28.4711	28.2187	28.783	0.252467	0.00894682	1	1	31	0.0322581	Random Forest	Concatenation: none	Concatenation	Full dimensional	Metab: log2	MSS: CLR	Random Forest | Concatenation: none | Full dimensional | Metab: log2 | MSS: CLR	model=rf | metabT=log2 | taxaT=clr | metabR=none | taxaR=none
Cholesterol	RMSE	28.5026	28.2187	28.783	0.283974	0.0100633	1	1	31	0.0322581	Random Forest	Stacking: average	Stacking	Full dimensional	Metab: log2	MSS: none	Random Forest | Stacking: average | Full dimensional | Metab: log2 | MSS: none	model=rf | metabT=log2 | taxaT=none | metabR=none | taxaR=none
Cholesterol	RMSE	28.5259	28.2187	28.783	0.307267	0.0108888	1	1	31	0.0322581	Random Forest	Concatenation: weighted	Concatenation	Full dimensional	Metab: log2	MSS: CLR	Random Forest | Concatenation: weighted | Full dimensional | Metab: log2 | MSS: CLR	model=rf | metabT=log2 | taxaT=clr | metabR=none | taxaR=none
Cholesterol	RMSE	28.5431	28.2187	28.783	0.324461	0.0114981	2	0.5	31	0.0322581	Random Forest	Metabolomics only	Single-omic	Feature reduced	Metab: none	MSS: CLR	Random Forest | Metabolomics only | Feature reduced | Metab: none | MSS: CLR	model=rf | metabT=none | taxaT=clr | metabR=limma | taxaR=wilcox
Cholesterol	RMSE	28.5431	28.2187	28.783	0.324461	0.0114981	2	0.5	31	0.0322581	Random Forest	Metabolomics only	Single-omic	Feature reduced	Metab: none	MSS: none	Random Forest | Metabolomics only | Feature reduced | Metab: none | MSS: none	model=rf | metabT=none | taxaT=none | metabR=limma | taxaR=wilcox
Cholesterol	RMSE	28.5577	28.2187	28.783	0.339026	0.0120142	1	1	31	0.0322581	Random Forest	Concatenation: weighted	Concatenation	Full dimensional	Metab: none	MSS: CLR	Random Forest | Concatenation: weighted | Full dimensional | Metab: none | MSS: CLR	model=rf | metabT=none | taxaT=clr | metabR=none | taxaR=none
Cholesterol	RMSE	28.5961	28.2187	28.783	0.377462	0.0133763	1	1	31	0.0322581	Random Forest	Concatenation: scaling	Concatenation	Feature reduced	Metab: none	MSS: none	Random Forest | Concatenation: scaling | Feature reduced | Metab: none | MSS: none	model=rf | metabT=none | taxaT=none | metabR=limma | taxaR=wilcox
Cholesterol	RMSE	28.6514	28.2187	28.783	0.432749	0.0153356	1	1	31	0.0322581	Random Forest	Concatenation: none	Concatenation	Feature reduced	Metab: log2	MSS: none	Random Forest | Concatenation: none | Feature reduced | Metab: log2 | MSS: none	model=rf | metabT=log2 | taxaT=none | metabR=limma | taxaR=wilcox
Cholesterol	RMSE	28.6572	28.2187	28.783	0.43852	0.0155401	2	0.5	31	0.0322581	Random Forest	Metabolomics only	Single-omic	Full dimensional	Metab: none	MSS: CLR	Random Forest | Metabolomics only | Full dimensional | Metab: none | MSS: CLR	model=rf | metabT=none | taxaT=clr | metabR=none | taxaR=none
Cholesterol	RMSE	28.6572	28.2187	28.783	0.43852	0.0155401	2	0.5	31	0.0322581	Random Forest	Metabolomics only	Single-omic	Full dimensional	Metab: none	MSS: none	Random Forest | Metabolomics only | Full dimensional | Metab: none | MSS: none	model=rf | metabT=none | taxaT=none | metabR=none | taxaR=none
Cholesterol	RMSE	28.6925	28.2187	28.783	0.47385	0.0167921	1	1	31	0.0322581	Random Forest	Concatenation: weighted	Concatenation	Full dimensional	Metab: none	MSS: none	Random Forest | Concatenation: weighted | Full dimensional | Metab: none | MSS: none	model=rf | metabT=none | taxaT=none | metabR=none | taxaR=none
Cholesterol	RMSE	28.6967	28.2187	28.783	0.478007	0.0169394	2	0.5	31	0.0322581	Random Forest	Metabolomics only	Single-omic	Feature reduced	Metab: log2	MSS: CLR	Random Forest | Metabolomics only | Feature reduced | Metab: log2 | MSS: CLR	model=rf | metabT=log2 | taxaT=clr | metabR=limma | taxaR=wilcox
Cholesterol	RMSE	28.6967	28.2187	28.783	0.478007	0.0169394	2	0.5	31	0.0322581	Random Forest	Metabolomics only	Single-omic	Feature reduced	Metab: log2	MSS: none	Random Forest | Metabolomics only | Feature reduced | Metab: log2 | MSS: none	model=rf | metabT=log2 | taxaT=none | metabR=limma | taxaR=wilcox
Cholesterol	RMSE	28.707	28.2187	28.783	0.488316	0.0173047	1	1	31	0.0322581	Random Forest	Concatenation: none	Concatenation	Feature reduced	Metab: log2	MSS: CLR	Random Forest | Concatenation: none | Feature reduced | Metab: log2 | MSS: CLR	model=rf | metabT=log2 | taxaT=clr | metabR=limma | taxaR=wilcox
Cholesterol	RMSE	28.7429	28.2187	28.783	0.524279	0.0185791	2	0.5	31	0.0322581	Random Forest	Metabolomics only	Single-omic	Full dimensional	Metab: log2	MSS: CLR	Random Forest | Metabolomics only | Full dimensional | Metab: log2 | MSS: CLR	model=rf | metabT=log2 | taxaT=clr | metabR=none | taxaR=none
Cholesterol	RMSE	28.7429	28.2187	28.783	0.524279	0.0185791	2	0.5	31	0.0322581	Random Forest	Metabolomics only	Single-omic	Full dimensional	Metab: log2	MSS: none	Random Forest | Metabolomics only | Full dimensional | Metab: log2 | MSS: none	model=rf | metabT=log2 | taxaT=none | metabR=none | taxaR=none
Cholesterol	RMSE	28.7532	28.2187	28.783	0.53449	0.018941	1	1	31	0.0322581	Random Forest	Concatenation: none	Concatenation	Feature reduced	Metab: none	MSS: none	Random Forest | Concatenation: none | Feature reduced | Metab: none | MSS: none	model=rf | metabT=none | taxaT=none | metabR=limma | taxaR=wilcox
Cholesterol	RMSE	28.7569	28.2187	28.783	0.538262	0.0190747	1	1	31	0.0322581	Random Forest	Concatenation: scaling	Concatenation	Full dimensional	Metab: log2	MSS: none	Random Forest | Concatenation: scaling | Full dimensional | Metab: log2 | MSS: none	model=rf | metabT=log2 | taxaT=none | metabR=none | taxaR=none
Cholesterol	RMSE	28.777	28.2187	28.783	0.558342	0.0197863	1	1	31	0.0322581	Random Forest	Stacking: NNLS	Stacking	Full dimensional	Metab: none	MSS: CLR	Random Forest | Stacking: NNLS | Full dimensional | Metab: none | MSS: CLR	model=rf | metabT=none | taxaT=clr | metabR=none | taxaR=none
Cholesterol	RMSE	28.7788	28.2187	28.783	0.56013	0.0198496	1	1	31	0.0322581	Random Forest	Concatenation: weighted	Concatenation	Full dimensional	Metab: log2	MSS: none	Random Forest | Concatenation: weighted | Full dimensional | Metab: log2 | MSS: none	model=rf | metabT=log2 | taxaT=none | metabR=none | taxaR=none
Glucose	RMSE	14.4262	14.4262	14.7147	0	0	2	0.5	65	0.0153846	Random Forest	MSS only	Single-omic	Feature reduced	Metab: log2	MSS: CLR	Random Forest | MSS only | Feature reduced | Metab: log2 | MSS: CLR	model=rf | metabT=log2 | taxaT=clr | metabR=limma | taxaR=wilcox
Glucose	RMSE	14.4262	14.4262	14.7147	0	0	2	0.5	65	0.0153846	Random Forest	MSS only	Single-omic	Feature reduced	Metab: none	MSS: CLR	Random Forest | MSS only | Feature reduced | Metab: none | MSS: CLR	model=rf | metabT=none | taxaT=clr | metabR=limma | taxaR=wilcox
Glucose	RMSE	14.4615	14.4262	14.7147	0.0353366	0.00244948	1	1	65	0.0153846	Random Forest	Concatenation: scaling	Concatenation	Feature reduced	Metab: log2	MSS: CLR	Random Forest | Concatenation: scaling | Feature reduced | Metab: log2 | MSS: CLR	model=rf | metabT=log2 | taxaT=clr | metabR=limma | taxaR=wilcox
Glucose	RMSE	14.4657	14.4262	14.7147	0.0394928	0.00273758	1	1	65	0.0153846	Random Forest	Concatenation: none	Concatenation	Feature reduced	Metab: log2	MSS: CLR	Random Forest | Concatenation: none | Feature reduced | Metab: log2 | MSS: CLR	model=rf | metabT=log2 | taxaT=clr | metabR=limma | taxaR=wilcox
Glucose	RMSE	14.4679	14.4262	14.7147	0.0417478	0.00289389	1	1	65	0.0153846	Elastic Net	Stacking: PLS	Stacking	Full dimensional	Metab: none	MSS: none	Elastic Net | Stacking: PLS | Full dimensional | Metab: none | MSS: none	model=enet | metabT=none | taxaT=none | metabR=none | taxaR=none
Glucose	RMSE	14.4846	14.4262	14.7147	0.058456	0.00405207	1	1	65	0.0153846	Elastic Net	Stacking: PLS	Stacking	Feature reduced	Metab: none	MSS: none	Elastic Net | Stacking: PLS | Feature reduced | Metab: none | MSS: none	model=enet | metabT=none | taxaT=none | metabR=limma | taxaR=wilcox
Glucose	RMSE	14.485	14.4262	14.7147	0.0587832	0.00407475	1	1	65	0.0153846	Elastic Net	Stacking: sparse	Stacking	Full dimensional	Metab: none	MSS: none	Elastic Net | Stacking: sparse | Full dimensional | Metab: none | MSS: none	model=enet | metabT=none | taxaT=none | metabR=none | taxaR=none
Glucose	RMSE	14.492	14.4262	14.7147	0.0658534	0.00456485	1	1	65	0.0153846	Elastic Net	Stacking: NNLS	Stacking	Full dimensional	Metab: none	MSS: none	Elastic Net | Stacking: NNLS | Full dimensional | Metab: none | MSS: none	model=enet | metabT=none | taxaT=none | metabR=none | taxaR=none
Glucose	RMSE	14.511	14.4262	14.7147	0.0848266	0.00588005	1	1	65	0.0153846	Elastic Net	Stacking: NNLS	Stacking	Full dimensional	Metab: none	MSS: CLR	Elastic Net | Stacking: NNLS | Full dimensional | Metab: none | MSS: CLR	model=enet | metabT=none | taxaT=clr | metabR=none | taxaR=none
Glucose	RMSE	14.5172	14.4262	14.7147	0.0910274	0.00630987	1	1	65	0.0153846	Elastic Net	Stacking: NNLS	Stacking	Feature reduced	Metab: none	MSS: CLR	Elastic Net | Stacking: NNLS | Feature reduced | Metab: none | MSS: CLR	model=enet | metabT=none | taxaT=clr | metabR=limma | taxaR=wilcox
Glucose	RMSE	14.5203	14.4262	14.7147	0.0941061	0.00652328	1	1	65	0.0153846	Elastic Net	Concatenation: weighted	Concatenation	Feature reduced	Metab: log2	MSS: CLR	Elastic Net | Concatenation: weighted | Feature reduced | Metab: log2 | MSS: CLR	model=enet | metabT=log2 | taxaT=clr | metabR=limma | taxaR=wilcox
Glucose	RMSE	14.5217	14.4262	14.7147	0.0954689	0.00661775	1	1	65	0.0153846	Random Forest	Concatenation: scaling	Concatenation	Feature reduced	Metab: none	MSS: CLR	Random Forest | Concatenation: scaling | Feature reduced | Metab: none | MSS: CLR	model=rf | metabT=none | taxaT=clr | metabR=limma | taxaR=wilcox
Glucose	RMSE	14.523	14.4262	14.7147	0.0968532	0.00671371	2	0.5	65	0.0153846	Elastic Net	MSS only	Single-omic	Full dimensional	Metab: log2	MSS: none	Elastic Net | MSS only | Full dimensional | Metab: log2 | MSS: none	model=enet | metabT=log2 | taxaT=none | metabR=none | taxaR=none
Glucose	RMSE	14.523	14.4262	14.7147	0.0968532	0.00671371	2	0.5	65	0.0153846	Elastic Net	MSS only	Single-omic	Full dimensional	Metab: none	MSS: none	Elastic Net | MSS only | Full dimensional | Metab: none | MSS: none	model=enet | metabT=none | taxaT=none | metabR=none | taxaR=none
Glucose	RMSE	14.528	14.4262	14.7147	0.101836	0.00705911	1	1	65	0.0153846	Elastic Net	Concatenation: none	Concatenation	Full dimensional	Metab: log2	MSS: none	Elastic Net | Concatenation: none | Full dimensional | Metab: log2 | MSS: none	model=enet | metabT=log2 | taxaT=none | metabR=none | taxaR=none
Glucose	RMSE	14.5304	14.4262	14.7147	0.104189	0.00722218	1	1	65	0.0153846	Elastic Net	Concatenation: none	Concatenation	Full dimensional	Metab: none	MSS: none	Elastic Net | Concatenation: none | Full dimensional | Metab: none | MSS: none	model=enet | metabT=none | taxaT=none | metabR=none | taxaR=none
Glucose	RMSE	14.5359	14.4262	14.7147	0.109738	0.00760684	1	1	65	0.0153846	Elastic Net	Stacking: average	Stacking	Feature reduced	Metab: none	MSS: CLR	Elastic Net | Stacking: average | Feature reduced | Metab: none | MSS: CLR	model=enet | metabT=none | taxaT=clr | metabR=limma | taxaR=wilcox
Glucose	RMSE	14.5382	14.4262	14.7147	0.111971	0.00776165	1	1	65	0.0153846	Elastic Net	Stacking: average	Stacking	Full dimensional	Metab: none	MSS: none	Elastic Net | Stacking: average | Full dimensional | Metab: none | MSS: none	model=enet | metabT=none | taxaT=none | metabR=none | taxaR=none
Glucose	RMSE	14.5393	14.4262	14.7147	0.113092	0.00783934	1	1	65	0.0153846	Random Forest	Concatenation: weighted	Concatenation	Feature reduced	Metab: none	MSS: CLR	Random Forest | Concatenation: weighted | Feature reduced | Metab: none | MSS: CLR	model=rf | metabT=none | taxaT=clr | metabR=limma | taxaR=wilcox
Glucose	RMSE	14.5404	14.4262	14.7147	0.11426	0.00792035	1	1	65	0.0153846	Elastic Net	Stacking: PLS	Stacking	Full dimensional	Metab: log2	MSS: none	Elastic Net | Stacking: PLS | Full dimensional | Metab: log2 | MSS: none	model=enet | metabT=log2 | taxaT=none | metabR=none | taxaR=none
Glucose	RMSE	14.5434	14.4262	14.7147	0.117199	0.00812407	1	1	65	0.0153846	Random Forest	Concatenation: none	Concatenation	Feature reduced	Metab: none	MSS: CLR	Random Forest | Concatenation: none | Feature reduced | Metab: none | MSS: CLR	model=rf | metabT=none | taxaT=clr | metabR=limma | taxaR=wilcox
Glucose	RMSE	14.546	14.4262	14.7147	0.1198	0.00830434	1	1	65	0.0153846	Elastic Net	Stacking: PLS	Stacking	Feature reduced	Metab: log2	MSS: none	Elastic Net | Stacking: PLS | Feature reduced | Metab: log2 | MSS: none	model=enet | metabT=log2 | taxaT=none | metabR=limma | taxaR=wilcox
Glucose	RMSE	14.5464	14.4262	14.7147	0.120208	0.00833264	1	1	65	0.0153846	Elastic Net	Stacking: sparse	Stacking	Full dimensional	Metab: log2	MSS: none	Elastic Net | Stacking: sparse | Full dimensional | Metab: log2 | MSS: none	model=enet | metabT=log2 | taxaT=none | metabR=none | taxaR=none
Glucose	RMSE	14.5528	14.4262	14.7147	0.126588	0.00877491	1	1	65	0.0153846	Elastic Net	Stacking: NNLS	Stacking	Feature reduced	Metab: none	MSS: none	Elastic Net | Stacking: NNLS | Feature reduced | Metab: none | MSS: none	model=enet | metabT=none | taxaT=none | metabR=limma | taxaR=wilcox
Glucose	RMSE	14.5532	14.4262	14.7147	0.127021	0.00880489	1	1	65	0.0153846	Elastic Net	Stacking: sparse	Stacking	Full dimensional	Metab: log2	MSS: CLR	Elastic Net | Stacking: sparse | Full dimensional | Metab: log2 | MSS: CLR	model=enet | metabT=log2 | taxaT=clr | metabR=none | taxaR=none
Glucose	RMSE	14.5569	14.4262	14.7147	0.130706	0.00906034	2	0.5	65	0.0153846	Elastic Net	Metabolomics only	Single-omic	Full dimensional	Metab: none	MSS: CLR	Elastic Net | Metabolomics only | Full dimensional | Metab: none | MSS: CLR	model=enet | metabT=none | taxaT=clr | metabR=none | taxaR=none
Glucose	RMSE	14.5569	14.4262	14.7147	0.130706	0.00906034	2	0.5	65	0.0153846	Elastic Net	Metabolomics only	Single-omic	Full dimensional	Metab: none	MSS: none	Elastic Net | Metabolomics only | Full dimensional | Metab: none | MSS: none	model=enet | metabT=none | taxaT=none | metabR=none | taxaR=none
Glucose	RMSE	14.5605	14.4262	14.7147	0.134326	0.00931129	1	1	65	0.0153846	Elastic Net	Stacking: sparse	Stacking	Feature reduced	Metab: none	MSS: none	Elastic Net | Stacking: sparse | Feature reduced | Metab: none | MSS: none	model=enet | metabT=none | taxaT=none | metabR=limma | taxaR=wilcox
Glucose	RMSE	14.5725	14.4262	14.7147	0.146285	0.0101402	1	1	65	0.0153846	Elastic Net	Stacking: average	Stacking	Full dimensional	Metab: none	MSS: CLR	Elastic Net | Stacking: average | Full dimensional | Metab: none | MSS: CLR	model=enet | metabT=none | taxaT=clr | metabR=none | taxaR=none
Glucose	RMSE	14.5754	14.4262	14.7147	0.149181	0.010341	1	1	65	0.0153846	Random Forest	Stacking: NNLS	Stacking	Feature reduced	Metab: log2	MSS: CLR	Random Forest | Stacking: NNLS | Feature reduced | Metab: log2 | MSS: CLR	model=rf | metabT=log2 | taxaT=clr | metabR=limma | taxaR=wilcox
Glucose	RMSE	14.5774	14.4262	14.7147	0.151261	0.0104851	1	1	65	0.0153846	Elastic Net	Concatenation: scaling	Concatenation	Full dimensional	Metab: none	MSS: none	Elastic Net | Concatenation: scaling | Full dimensional | Metab: none | MSS: none	model=enet | metabT=none | taxaT=none | metabR=none | taxaR=none
Glucose	RMSE	14.578	14.4262	14.7147	0.15179	0.0105219	1	1	65	0.0153846	Random Forest	Stacking: average	Stacking	Feature reduced	Metab: log2	MSS: CLR	Random Forest | Stacking: average | Feature reduced | Metab: log2 | MSS: CLR	model=rf | metabT=log2 | taxaT=clr | metabR=limma | taxaR=wilcox
Glucose	RMSE	14.578	14.4262	14.7147	0.151848	0.0105259	1	1	65	0.0153846	Elastic Net	Concatenation: scaling	Concatenation	Full dimensional	Metab: log2	MSS: none	Elastic Net | Concatenation: scaling | Full dimensional | Metab: log2 | MSS: none	model=enet | metabT=log2 | taxaT=none | metabR=none | taxaR=none
Glucose	RMSE	14.5787	14.4262	14.7147	0.152553	0.0105747	1	1	65	0.0153846	Random Forest	Stacking: NNLS	Stacking	Feature reduced	Metab: none	MSS: CLR	Random Forest | Stacking: NNLS | Feature reduced | Metab: none | MSS: CLR	model=rf | metabT=none | taxaT=clr | metabR=limma | taxaR=wilcox
Glucose	RMSE	14.5798	14.4262	14.7147	0.153616	0.0106484	1	1	65	0.0153846	Elastic Net	Concatenation: weighted	Concatenation	Feature reduced	Metab: log2	MSS: none	Elastic Net | Concatenation: weighted | Feature reduced | Metab: log2 | MSS: none	model=enet | metabT=log2 | taxaT=none | metabR=limma | taxaR=wilcox
Glucose	RMSE	14.5855	14.4262	14.7147	0.159337	0.011045	1	1	65	0.0153846	Elastic Net	Concatenation: weighted	Concatenation	Full dimensional	Metab: log2	MSS: none	Elastic Net | Concatenation: weighted | Full dimensional | Metab: log2 | MSS: none	model=enet | metabT=log2 | taxaT=none | metabR=none | taxaR=none
Glucose	RMSE	14.5928	14.4262	14.7147	0.16658	0.011547	1	1	65	0.0153846	Random Forest	Stacking: average	Stacking	Feature reduced	Metab: none	MSS: CLR	Random Forest | Stacking: average | Feature reduced | Metab: none | MSS: CLR	model=rf | metabT=none | taxaT=clr | metabR=limma | taxaR=wilcox
Glucose	RMSE	14.5945	14.4262	14.7147	0.168358	0.0116703	1	1	65	0.0153846	Elastic Net	Concatenation: weighted	Concatenation	Full dimensional	Metab: none	MSS: none	Elastic Net | Concatenation: weighted | Full dimensional | Metab: none | MSS: none	model=enet | metabT=none | taxaT=none | metabR=none | taxaR=none
Glucose	RMSE	14.597	14.4262	14.7147	0.170771	0.0118375	1	1	65	0.0153846	Elastic Net	Concatenation: weighted	Concatenation	Feature reduced	Metab: none	MSS: none	Elastic Net | Concatenation: weighted | Feature reduced | Metab: none | MSS: none	model=enet | metabT=none | taxaT=none | metabR=limma | taxaR=wilcox
Glucose	RMSE	14.5973	14.4262	14.7147	0.17113	0.0118624	2	0.5	65	0.0153846	Elastic Net	MSS only	Single-omic	Full dimensional	Metab: log2	MSS: CLR	Elastic Net | MSS only | Full dimensional | Metab: log2 | MSS: CLR	model=enet | metabT=log2 | taxaT=clr | metabR=none | taxaR=none
Glucose	RMSE	14.5973	14.4262	14.7147	0.17113	0.0118624	2	0.5	65	0.0153846	Elastic Net	MSS only	Single-omic	Full dimensional	Metab: none	MSS: CLR	Elastic Net | MSS only | Full dimensional | Metab: none | MSS: CLR	model=enet | metabT=none | taxaT=clr | metabR=none | taxaR=none
Glucose	RMSE	14.6005	14.4262	14.7147	0.174335	0.0120846	1	1	65	0.0153846	Elastic Net	Stacking: NNLS	Stacking	Full dimensional	Metab: log2	MSS: none	Elastic Net | Stacking: NNLS | Full dimensional | Metab: log2 | MSS: none	model=enet | metabT=log2 | taxaT=none | metabR=none | taxaR=none
Glucose	RMSE	14.6015	14.4262	14.7147	0.175319	0.0121528	2	0.5	65	0.0153846	Elastic Net	MSS only	Single-omic	Feature reduced	Metab: log2	MSS: none	Elastic Net | MSS only | Feature reduced | Metab: log2 | MSS: none	model=enet | metabT=log2 | taxaT=none | metabR=limma | taxaR=wilcox
Glucose	RMSE	14.6015	14.4262	14.7147	0.175319	0.0121528	2	0.5	65	0.0153846	Elastic Net	MSS only	Single-omic	Feature reduced	Metab: none	MSS: none	Elastic Net | MSS only | Feature reduced | Metab: none | MSS: none	model=enet | metabT=none | taxaT=none | metabR=limma | taxaR=wilcox
Glucose	RMSE	14.606	14.4262	14.7147	0.179832	0.0124656	1	1	65	0.0153846	Elastic Net	Stacking: NNLS	Stacking	Feature reduced	Metab: log2	MSS: none	Elastic Net | Stacking: NNLS | Feature reduced | Metab: log2 | MSS: none	model=enet | metabT=log2 | taxaT=none | metabR=limma | taxaR=wilcox
Glucose	RMSE	14.6065	14.4262	14.7147	0.180322	0.0124996	1	1	65	0.0153846	Elastic Net	Stacking: average	Stacking	Full dimensional	Metab: log2	MSS: none	Elastic Net | Stacking: average | Full dimensional | Metab: log2 | MSS: none	model=enet | metabT=log2 | taxaT=none | metabR=none | taxaR=none
Glucose	RMSE	14.6145	14.4262	14.7147	0.188297	0.0130525	1	1	65	0.0153846	Random Forest	Concatenation: weighted	Concatenation	Feature reduced	Metab: log2	MSS: CLR	Random Forest | Concatenation: weighted | Feature reduced | Metab: log2 | MSS: CLR	model=rf | metabT=log2 | taxaT=clr | metabR=limma | taxaR=wilcox
Glucose	RMSE	14.6181	14.4262	14.7147	0.191962	0.0133065	1	1	65	0.0153846	Elastic Net	Stacking: sparse	Stacking	Feature reduced	Metab: log2	MSS: none	Elastic Net | Stacking: sparse | Feature reduced | Metab: log2 | MSS: none	model=enet | metabT=log2 | taxaT=none | metabR=limma | taxaR=wilcox
Glucose	RMSE	14.6224	14.4262	14.7147	0.196188	0.0135994	1	1	65	0.0153846	Elastic Net	Stacking: PLS	Stacking	Full dimensional	Metab: log2	MSS: CLR	Elastic Net | Stacking: PLS | Full dimensional | Metab: log2 | MSS: CLR	model=enet | metabT=log2 | taxaT=clr | metabR=none | taxaR=none
Glucose	RMSE	14.6286	14.4262	14.7147	0.202397	0.0140298	1	1	65	0.0153846	Elastic Net	Concatenation: none	Concatenation	Feature reduced	Metab: log2	MSS: none	Elastic Net | Concatenation: none | Feature reduced | Metab: log2 | MSS: none	model=enet | metabT=log2 | taxaT=none | metabR=limma | taxaR=wilcox
Glucose	RMSE	14.6303	14.4262	14.7147	0.204135	0.0141503	1	1	65	0.0153846	Elastic Net	Stacking: average	Stacking	Feature reduced	Metab: none	MSS: none	Elastic Net | Stacking: average | Feature reduced | Metab: none | MSS: none	model=enet | metabT=none | taxaT=none | metabR=limma | taxaR=wilcox
Glucose	RMSE	14.6345	14.4262	14.7147	0.208319	0.0144404	1	1	65	0.0153846	Elastic Net	Concatenation: none	Concatenation	Full dimensional	Metab: none	MSS: CLR	Elastic Net | Concatenation: none | Full dimensional | Metab: none | MSS: CLR	model=enet | metabT=none | taxaT=clr | metabR=none | taxaR=none
Glucose	RMSE	14.6374	14.4262	14.7147	0.211183	0.0146389	1	1	65	0.0153846	Elastic Net	Stacking: average	Stacking	Full dimensional	Metab: log2	MSS: CLR	Elastic Net | Stacking: average | Full dimensional | Metab: log2 | MSS: CLR	model=enet | metabT=log2 | taxaT=clr | metabR=none | taxaR=none
Glucose	RMSE	14.6386	14.4262	14.7147	0.212449	0.0147266	1	1	65	0.0153846	XGBoost	Stacking: sparse	Stacking	Feature reduced	Metab: log2	MSS: CLR	XGBoost | Stacking: sparse | Feature reduced | Metab: log2 | MSS: CLR	model=xgb | metabT=log2 | taxaT=clr | metabR=limma | taxaR=wilcox
Glucose	RMSE	14.6407	14.4262	14.7147	0.214524	0.0148704	1	1	65	0.0153846	Elastic Net	Concatenation: none	Concatenation	Feature reduced	Metab: log2	MSS: CLR	Elastic Net | Concatenation: none | Feature reduced | Metab: log2 | MSS: CLR	model=enet | metabT=log2 | taxaT=clr | metabR=limma | taxaR=wilcox
Glucose	RMSE	14.6443	14.4262	14.7147	0.218098	0.0151182	2	0.5	65	0.0153846	Elastic Net	MSS only	Single-omic	Feature reduced	Metab: log2	MSS: CLR	Elastic Net | MSS only | Feature reduced | Metab: log2 | MSS: CLR	model=enet | metabT=log2 | taxaT=clr | metabR=limma | taxaR=wilcox
Glucose	RMSE	14.6443	14.4262	14.7147	0.218098	0.0151182	2	0.5	65	0.0153846	Elastic Net	MSS only	Single-omic	Feature reduced	Metab: none	MSS: CLR	Elastic Net | MSS only | Feature reduced | Metab: none | MSS: CLR	model=enet | metabT=none | taxaT=clr | metabR=limma | taxaR=wilcox
Glucose	RMSE	14.6446	14.4262	14.7147	0.218393	0.0151386	1	1	65	0.0153846	Elastic Net	Stacking: average	Stacking	Feature reduced	Metab: log2	MSS: CLR	Elastic Net | Stacking: average | Feature reduced | Metab: log2 | MSS: CLR	model=enet | metabT=log2 | taxaT=clr | metabR=limma | taxaR=wilcox
Glucose	RMSE	14.6546	14.4262	14.7147	0.228388	0.0158315	1	1	65	0.0153846	Elastic Net	Concatenation: scaling	Concatenation	Feature reduced	Metab: log2	MSS: CLR	Elastic Net | Concatenation: scaling | Feature reduced | Metab: log2 | MSS: CLR	model=enet | metabT=log2 | taxaT=clr | metabR=limma | taxaR=wilcox
Glucose	RMSE	14.6714	14.4262	14.7147	0.24517	0.0169948	1	1	65	0.0153846	Elastic Net	Concatenation: weighted	Concatenation	Full dimensional	Metab: none	MSS: CLR	Elastic Net | Concatenation: weighted | Full dimensional | Metab: none | MSS: CLR	model=enet | metabT=none | taxaT=clr | metabR=none | taxaR=none
Glucose	RMSE	14.6734	14.4262	14.7147	0.247201	0.0171356	1	1	65	0.0153846	Elastic Net	Concatenation: scaling	Concatenation	Full dimensional	Metab: log2	MSS: CLR	Elastic Net | Concatenation: scaling | Full dimensional | Metab: log2 | MSS: CLR	model=enet | metabT=log2 | taxaT=clr | metabR=none | taxaR=none
Glucose	RMSE	14.6758	14.4262	14.7147	0.249596	0.0173016	1	1	65	0.0153846	Elastic Net	Stacking: NNLS	Stacking	Feature reduced	Metab: log2	MSS: CLR	Elastic Net | Stacking: NNLS | Feature reduced | Metab: log2 | MSS: CLR	model=enet | metabT=log2 | taxaT=clr | metabR=limma | taxaR=wilcox
Glucose	RMSE	14.6768	14.4262	14.7147	0.250594	0.0173708	2	0.5	65	0.0153846	Elastic Net	Metabolomics only	Single-omic	Feature reduced	Metab: none	MSS: CLR	Elastic Net | Metabolomics only | Feature reduced | Metab: none | MSS: CLR	model=enet | metabT=none | taxaT=clr | metabR=limma | taxaR=wilcox
Glucose	RMSE	14.6768	14.4262	14.7147	0.250594	0.0173708	2	0.5	65	0.0153846	Elastic Net	Metabolomics only	Single-omic	Feature reduced	Metab: none	MSS: none	Elastic Net | Metabolomics only | Feature reduced | Metab: none | MSS: none	model=enet | metabT=none | taxaT=none | metabR=limma | taxaR=wilcox
Glucose	RMSE	14.677	14.4262	14.7147	0.250825	0.0173868	1	1	65	0.0153846	Elastic Net	Stacking: NNLS	Stacking	Full dimensional	Metab: log2	MSS: CLR	Elastic Net | Stacking: NNLS | Full dimensional | Metab: log2 | MSS: CLR	model=enet | metabT=log2 | taxaT=clr | metabR=none | taxaR=none
CD_Fp	RMSE	83.864	83.864	85.5413	0	0	2	0.5	8	0.125	XGBoost	Concatenation: weighted	Concatenation	Full dimensional	Metab: log2	MSS: none	XGBoost | Concatenation: weighted | Full dimensional | Metab: log2 | MSS: none	model=xgb | metabT=log2 | taxaT=none | metabR=none | taxaR=none
CD_Fp	RMSE	83.864	83.864	85.5413	0	0	2	0.5	8	0.125	XGBoost	Concatenation: weighted	Concatenation	Full dimensional	Metab: none	MSS: none	XGBoost | Concatenation: weighted | Full dimensional | Metab: none | MSS: none	model=xgb | metabT=none | taxaT=none | metabR=none | taxaR=none
CD_Fp	RMSE	84.3009	83.864	85.5413	0.436901	0.00520964	2	0.5	8	0.125	XGBoost	Concatenation: none	Concatenation	Full dimensional	Metab: log2	MSS: none	XGBoost | Concatenation: none | Full dimensional | Metab: log2 | MSS: none	model=xgb | metabT=log2 | taxaT=none | metabR=none | taxaR=none
CD_Fp	RMSE	84.3009	83.864	85.5413	0.436901	0.00520964	2	0.5	8	0.125	XGBoost	Concatenation: none	Concatenation	Full dimensional	Metab: none	MSS: none	XGBoost | Concatenation: none | Full dimensional | Metab: none | MSS: none	model=xgb | metabT=none | taxaT=none | metabR=none | taxaR=none
CD_Fp	RMSE	84.8611	83.864	85.5413	0.997101	0.0118895	2	0.5	8	0.125	XGBoost	Concatenation: scaling	Concatenation	Full dimensional	Metab: log2	MSS: none	XGBoost | Concatenation: scaling | Full dimensional | Metab: log2 | MSS: none	model=xgb | metabT=log2 | taxaT=none | metabR=none | taxaR=none
CD_Fp	RMSE	84.8611	83.864	85.5413	0.997101	0.0118895	2	0.5	8	0.125	XGBoost	Concatenation: scaling	Concatenation	Full dimensional	Metab: none	MSS: none	XGBoost | Concatenation: scaling | Full dimensional | Metab: none | MSS: none	model=xgb | metabT=none | taxaT=none | metabR=none | taxaR=none
CD_Fp	RMSE	85.197	83.864	85.5413	1.33296	0.0158943	2	0.5	8	0.125	XGBoost	Concatenation: scaling	Concatenation	Full dimensional	Metab: log2	MSS: CLR	XGBoost | Concatenation: scaling | Full dimensional | Metab: log2 | MSS: CLR	model=xgb | metabT=log2 | taxaT=clr | metabR=none | taxaR=none
CD_Fp	RMSE	85.197	83.864	85.5413	1.33296	0.0158943	2	0.5	8	0.125	XGBoost	Concatenation: scaling	Concatenation	Full dimensional	Metab: none	MSS: CLR	XGBoost | Concatenation: scaling | Full dimensional | Metab: none | MSS: CLR	model=xgb | metabT=none | taxaT=clr | metabR=none | taxaR=none
IBD_Fp	RMSE	134.781	134.781	137.476	0	0	2	0.5	2	0.5	Random Forest	Metabolomics only	Single-omic	Feature reduced	Metab: log2	MSS: CLR	Random Forest | Metabolomics only | Feature reduced | Metab: log2 | MSS: CLR	model=rf | metabT=log2 | taxaT=clr | metabR=limma | taxaR=wilcox
IBD_Fp	RMSE	134.781	134.781	137.476	0	0	2	0.5	2	0.5	Random Forest	Metabolomics only	Single-omic	Feature reduced	Metab: log2	MSS: none	Random Forest | Metabolomics only | Feature reduced | Metab: log2 | MSS: none	model=rf | metabT=log2 | taxaT=none | metabR=limma | taxaR=wilcox
UC_Fp	RMSE	202.325	202.325	206.372	0	0	1	1	1	1	XGBoost	Concatenation: none	Concatenation	Feature reduced	Metab: none	MSS: CLR	XGBoost | Concatenation: none | Feature reduced | Metab: none | MSS: CLR	model=xgb | metabT=none | taxaT=clr | metabR=limma | taxaR=wilcox
Creatinine	RMSE	263.32	263.32	268.587	0	0	1	1	38	0.0263158	Random Forest	Stacking: sparse	Stacking	Feature reduced	Metab: none	MSS: CLR	Random Forest | Stacking: sparse | Feature reduced | Metab: none | MSS: CLR	model=rf | metabT=none | taxaT=clr | metabR=limma | taxaR=wilcox
Creatinine	RMSE	263.43	263.32	268.587	0.109148	0.000414507	1	1	38	0.0263158	Random Forest	Stacking: sparse	Stacking	Feature reduced	Metab: none	MSS: none	Random Forest | Stacking: sparse | Feature reduced | Metab: none | MSS: none	model=rf | metabT=none | taxaT=none | metabR=limma | taxaR=wilcox
Creatinine	RMSE	263.564	263.32	268.587	0.244028	0.000926732	1	1	38	0.0263158	Random Forest	Stacking: PLS	Stacking	Feature reduced	Metab: none	MSS: none	Random Forest | Stacking: PLS | Feature reduced | Metab: none | MSS: none	model=rf | metabT=none | taxaT=none | metabR=limma | taxaR=wilcox
Creatinine	RMSE	263.586	263.32	268.587	0.265868	0.00100967	1	1	38	0.0263158	Random Forest	Stacking: PLS	Stacking	Feature reduced	Metab: none	MSS: CLR	Random Forest | Stacking: PLS | Feature reduced | Metab: none | MSS: CLR	model=rf | metabT=none | taxaT=clr | metabR=limma | taxaR=wilcox
Creatinine	RMSE	263.871	263.32	268.587	0.55023	0.00208958	1	1	38	0.0263158	Random Forest	Stacking: sparse	Stacking	Feature reduced	Metab: log2	MSS: none	Random Forest | Stacking: sparse | Feature reduced | Metab: log2 | MSS: none	model=rf | metabT=log2 | taxaT=none | metabR=limma | taxaR=wilcox
Creatinine	RMSE	264.097	263.32	268.587	0.776697	0.00294963	1	1	38	0.0263158	Random Forest	Stacking: sparse	Stacking	Feature reduced	Metab: log2	MSS: CLR	Random Forest | Stacking: sparse | Feature reduced | Metab: log2 | MSS: CLR	model=rf | metabT=log2 | taxaT=clr | metabR=limma | taxaR=wilcox
Creatinine	RMSE	264.115	263.32	268.587	0.794241	0.00301625	1	1	38	0.0263158	Random Forest	Stacking: PLS	Stacking	Feature reduced	Metab: log2	MSS: none	Random Forest | Stacking: PLS | Feature reduced | Metab: log2 | MSS: none	model=rf | metabT=log2 | taxaT=none | metabR=limma | taxaR=wilcox
Creatinine	RMSE	264.205	263.32	268.587	0.884628	0.00335951	1	1	38	0.0263158	Random Forest	Stacking: PLS	Stacking	Feature reduced	Metab: log2	MSS: CLR	Random Forest | Stacking: PLS | Feature reduced | Metab: log2 | MSS: CLR	model=rf | metabT=log2 | taxaT=clr | metabR=limma | taxaR=wilcox
Creatinine	RMSE	265.141	263.32	268.587	1.82102	0.00691561	1	1	38	0.0263158	Random Forest	Stacking: sparse	Stacking	Full dimensional	Metab: none	MSS: CLR	Random Forest | Stacking: sparse | Full dimensional | Metab: none | MSS: CLR	model=rf | metabT=none | taxaT=clr | metabR=none | taxaR=none
Creatinine	RMSE	265.167	263.32	268.587	1.84695	0.00701407	1	1	38	0.0263158	Random Forest	Stacking: sparse	Stacking	Full dimensional	Metab: log2	MSS: CLR	Random Forest | Stacking: sparse | Full dimensional | Metab: log2 | MSS: CLR	model=rf | metabT=log2 | taxaT=clr | metabR=none | taxaR=none
Creatinine	RMSE	265.25	263.32	268.587	1.92945	0.00732739	1	1	38	0.0263158	Random Forest	Stacking: sparse	Stacking	Full dimensional	Metab: log2	MSS: none	Random Forest | Stacking: sparse | Full dimensional | Metab: log2 | MSS: none	model=rf | metabT=log2 | taxaT=none | metabR=none | taxaR=none
Creatinine	RMSE	265.336	263.32	268.587	2.01516	0.00765287	1	1	38	0.0263158	Random Forest	Stacking: sparse	Stacking	Full dimensional	Metab: none	MSS: none	Random Forest | Stacking: sparse | Full dimensional | Metab: none | MSS: none	model=rf | metabT=none | taxaT=none | metabR=none | taxaR=none
Creatinine	RMSE	265.477	263.32	268.587	2.15678	0.00819069	1	1	38	0.0263158	Random Forest	Stacking: PLS	Stacking	Full dimensional	Metab: log2	MSS: CLR	Random Forest | Stacking: PLS | Full dimensional | Metab: log2 | MSS: CLR	model=rf | metabT=log2 | taxaT=clr | metabR=none | taxaR=none
Creatinine	RMSE	265.517	263.32	268.587	2.19705	0.00834365	1	1	38	0.0263158	Random Forest	Stacking: PLS	Stacking	Full dimensional	Metab: none	MSS: CLR	Random Forest | Stacking: PLS | Full dimensional | Metab: none | MSS: CLR	model=rf | metabT=none | taxaT=clr | metabR=none | taxaR=none
Creatinine	RMSE	265.574	263.32	268.587	2.25324	0.00855703	1	1	38	0.0263158	XGBoost	Stacking: sparse	Stacking	Full dimensional	Metab: log2	MSS: none	XGBoost | Stacking: sparse | Full dimensional | Metab: log2 | MSS: none	model=xgb | metabT=log2 | taxaT=none | metabR=none | taxaR=none
Creatinine	RMSE	265.605	263.32	268.587	2.28504	0.0086778	1	1	38	0.0263158	XGBoost	Stacking: sparse	Stacking	Full dimensional	Metab: none	MSS: none	XGBoost | Stacking: sparse | Full dimensional | Metab: none | MSS: none	model=xgb | metabT=none | taxaT=none | metabR=none | taxaR=none
Creatinine	RMSE	265.663	263.32	268.587	2.34286	0.00889737	1	1	38	0.0263158	Random Forest	Stacking: PLS	Stacking	Full dimensional	Metab: none	MSS: none	Random Forest | Stacking: PLS | Full dimensional | Metab: none | MSS: none	model=rf | metabT=none | taxaT=none | metabR=none | taxaR=none
Creatinine	RMSE	265.875	263.32	268.587	2.55479	0.00970223	1	1	38	0.0263158	Random Forest	Stacking: PLS	Stacking	Full dimensional	Metab: log2	MSS: none	Random Forest | Stacking: PLS | Full dimensional | Metab: log2 | MSS: none	model=rf | metabT=log2 | taxaT=none | metabR=none | taxaR=none
Creatinine	RMSE	266.111	263.32	268.587	2.79042	0.0105971	2	0.5	38	0.0263158	XGBoost	Stacking: PLS	Stacking	Full dimensional	Metab: log2	MSS: none	XGBoost | Stacking: PLS | Full dimensional | Metab: log2 | MSS: none	model=xgb | metabT=log2 | taxaT=none | metabR=none | taxaR=none
Creatinine	RMSE	266.111	263.32	268.587	2.79042	0.0105971	2	0.5	38	0.0263158	XGBoost	Stacking: PLS	Stacking	Full dimensional	Metab: none	MSS: none	XGBoost | Stacking: PLS | Full dimensional | Metab: none | MSS: none	model=xgb | metabT=none | taxaT=none | metabR=none | taxaR=none
Creatinine	RMSE	266.36	263.32	268.587	3.03995	0.0115447	1	1	38	0.0263158	XGBoost	Stacking: sparse	Stacking	Full dimensional	Metab: none	MSS: CLR	XGBoost | Stacking: sparse | Full dimensional | Metab: none | MSS: CLR	model=xgb | metabT=none | taxaT=clr | metabR=none | taxaR=none
Creatinine	RMSE	266.404	263.32	268.587	3.08385	0.0117114	1	1	38	0.0263158	XGBoost	Stacking: sparse	Stacking	Feature reduced	Metab: none	MSS: none	XGBoost | Stacking: sparse | Feature reduced | Metab: none | MSS: none	model=xgb | metabT=none | taxaT=none | metabR=limma | taxaR=wilcox
Creatinine	RMSE	266.817	263.32	268.587	3.49665	0.0132791	1	1	38	0.0263158	XGBoost	Stacking: PLS	Stacking	Feature reduced	Metab: none	MSS: none	XGBoost | Stacking: PLS | Feature reduced | Metab: none | MSS: none	model=xgb | metabT=none | taxaT=none | metabR=limma | taxaR=wilcox
Creatinine	RMSE	266.895	263.32	268.587	3.57444	0.0135745	1	1	38	0.0263158	XGBoost	Stacking: PLS	Stacking	Full dimensional	Metab: none	MSS: CLR	XGBoost | Stacking: PLS | Full dimensional | Metab: none | MSS: CLR	model=xgb | metabT=none | taxaT=clr | metabR=none | taxaR=none
Creatinine	RMSE	267.131	263.32	268.587	3.81018	0.0144697	1	1	38	0.0263158	XGBoost	Stacking: sparse	Stacking	Full dimensional	Metab: log2	MSS: CLR	XGBoost | Stacking: sparse | Full dimensional | Metab: log2 | MSS: CLR	model=xgb | metabT=log2 | taxaT=clr | metabR=none | taxaR=none
Creatinine	RMSE	267.349	263.32	268.587	4.02868	0.0152995	1	1	38	0.0263158	XGBoost	Stacking: sparse	Stacking	Feature reduced	Metab: none	MSS: CLR	XGBoost | Stacking: sparse | Feature reduced | Metab: none | MSS: CLR	model=xgb | metabT=none | taxaT=clr | metabR=limma | taxaR=wilcox
Creatinine	RMSE	267.455	263.32	268.587	4.13475	0.0157023	1	1	38	0.0263158	XGBoost	Metabolomics only	Single-omic	Feature reduced	Metab: none	MSS: none	XGBoost | Metabolomics only | Feature reduced | Metab: none | MSS: none	model=xgb | metabT=none | taxaT=none | metabR=limma | taxaR=wilcox
Creatinine	RMSE	267.706	263.32	268.587	4.38603	0.0166566	1	1	38	0.0263158	XGBoost	Metabolomics only	Single-omic	Feature reduced	Metab: none	MSS: CLR	XGBoost | Metabolomics only | Feature reduced | Metab: none | MSS: CLR	model=xgb | metabT=none | taxaT=clr | metabR=limma | taxaR=wilcox
Creatinine	RMSE	267.767	263.32	268.587	4.44673	0.0168871	1	1	38	0.0263158	XGBoost	Stacking: PLS	Stacking	Full dimensional	Metab: log2	MSS: CLR	XGBoost | Stacking: PLS | Full dimensional | Metab: log2 | MSS: CLR	model=xgb | metabT=log2 | taxaT=clr | metabR=none | taxaR=none
Creatinine	RMSE	267.794	263.32	268.587	4.47366	0.0169894	1	1	38	0.0263158	XGBoost	Stacking: NNLS	Stacking	Feature reduced	Metab: none	MSS: none	XGBoost | Stacking: NNLS | Feature reduced | Metab: none | MSS: none	model=xgb | metabT=none | taxaT=none | metabR=limma | taxaR=wilcox
Creatinine	RMSE	268.11	263.32	268.587	4.7897	0.0181896	1	1	38	0.0263158	XGBoost	Stacking: PLS	Stacking	Feature reduced	Metab: none	MSS: CLR	XGBoost | Stacking: PLS | Feature reduced | Metab: none | MSS: CLR	model=xgb | metabT=none | taxaT=clr | metabR=limma | taxaR=wilcox
Creatinine	RMSE	268.129	263.32	268.587	4.80828	0.0182602	1	1	38	0.0263158	XGBoost	Stacking: NNLS	Stacking	Feature reduced	Metab: none	MSS: CLR	XGBoost | Stacking: NNLS | Feature reduced | Metab: none | MSS: CLR	model=xgb | metabT=none | taxaT=clr | metabR=limma | taxaR=wilcox
Creatinine	RMSE	268.349	263.32	268.587	5.02851	0.0190966	2	0.5	38	0.0263158	XGBoost	Stacking: NNLS	Stacking	Full dimensional	Metab: log2	MSS: none	XGBoost | Stacking: NNLS | Full dimensional | Metab: log2 | MSS: none	model=xgb | metabT=log2 | taxaT=none | metabR=none | taxaR=none
Creatinine	RMSE	268.349	263.32	268.587	5.02851	0.0190966	2	0.5	38	0.0263158	XGBoost	Stacking: NNLS	Stacking	Full dimensional	Metab: none	MSS: none	XGBoost | Stacking: NNLS | Full dimensional | Metab: none | MSS: none	model=xgb | metabT=none | taxaT=none | metabR=none | taxaR=none
Creatinine	RMSE	268.422	263.32	268.587	5.10205	0.0193758	1	1	38	0.0263158	XGBoost	Stacking: NNLS	Stacking	Full dimensional	Metab: none	MSS: CLR	XGBoost | Stacking: NNLS | Full dimensional | Metab: none | MSS: CLR	model=xgb | metabT=none | taxaT=clr | metabR=none | taxaR=none
Creatinine	RMSE	268.476	263.32	268.587	5.15594	0.0195805	3	0.333333	38	0.0263158	XGBoost	Metabolomics only	Single-omic	Full dimensional	Metab: log2	MSS: none	XGBoost | Metabolomics only | Full dimensional | Metab: log2 | MSS: none	model=xgb | metabT=log2 | taxaT=none | metabR=none | taxaR=none
Creatinine	RMSE	268.476	263.32	268.587	5.15594	0.0195805	3	0.333333	38	0.0263158	XGBoost	Metabolomics only	Single-omic	Full dimensional	Metab: none	MSS: CLR	XGBoost | Metabolomics only | Full dimensional | Metab: none | MSS: CLR	model=xgb | metabT=none | taxaT=clr | metabR=none | taxaR=none
Creatinine	RMSE	268.476	263.32	268.587	5.15594	0.0195805	3	0.333333	38	0.0263158	XGBoost	Metabolomics only	Single-omic	Full dimensional	Metab: none	MSS: none	XGBoost | Metabolomics only | Full dimensional | Metab: none | MSS: none	model=xgb | metabT=none | taxaT=none | metabR=none | taxaR=none
eGFR	RMSE	12.0169	12.0169	12.2573	0	0	1	1	10	0.1	Random Forest	Stacking: PLS	Stacking	Feature reduced	Metab: log2	MSS: none	Random Forest | Stacking: PLS | Feature reduced | Metab: log2 | MSS: none	model=rf | metabT=log2 | taxaT=none | metabR=limma | taxaR=wilcox
eGFR	RMSE	12.017	12.0169	12.2573	8.03528e-05	6.68663e-06	1	1	10	0.1	Random Forest	Stacking: sparse	Stacking	Feature reduced	Metab: log2	MSS: none	Random Forest | Stacking: sparse | Feature reduced | Metab: log2 | MSS: none	model=rf | metabT=log2 | taxaT=none | metabR=limma | taxaR=wilcox
eGFR	RMSE	12.0551	12.0169	12.2573	0.0381815	0.00317731	1	1	10	0.1	Random Forest	Stacking: PLS	Stacking	Feature reduced	Metab: log2	MSS: CLR	Random Forest | Stacking: PLS | Feature reduced | Metab: log2 | MSS: CLR	model=rf | metabT=log2 | taxaT=clr | metabR=limma | taxaR=wilcox
eGFR	RMSE	12.0563	12.0169	12.2573	0.0394132	0.00327981	1	1	10	0.1	Random Forest	Stacking: sparse	Stacking	Feature reduced	Metab: log2	MSS: CLR	Random Forest | Stacking: sparse | Feature reduced | Metab: log2 | MSS: CLR	model=rf | metabT=log2 | taxaT=clr | metabR=limma | taxaR=wilcox
eGFR	RMSE	12.1602	12.0169	12.2573	0.143282	0.0119234	1	1	10	0.1	Random Forest	Stacking: PLS	Stacking	Feature reduced	Metab: none	MSS: none	Random Forest | Stacking: PLS | Feature reduced | Metab: none | MSS: none	model=rf | metabT=none | taxaT=none | metabR=limma | taxaR=wilcox
eGFR	RMSE	12.1623	12.0169	12.2573	0.145401	0.0120997	1	1	10	0.1	Random Forest	Stacking: sparse	Stacking	Feature reduced	Metab: none	MSS: none	Random Forest | Stacking: sparse | Feature reduced | Metab: none | MSS: none	model=rf | metabT=none | taxaT=none | metabR=limma | taxaR=wilcox
eGFR	RMSE	12.1941	12.0169	12.2573	0.177178	0.014744	1	1	10	0.1	XGBoost	Stacking: PLS	Stacking	Feature reduced	Metab: log2	MSS: none	XGBoost | Stacking: PLS | Feature reduced | Metab: log2 | MSS: none	model=xgb | metabT=log2 | taxaT=none | metabR=limma | taxaR=wilcox
eGFR	RMSE	12.1983	12.0169	12.2573	0.181347	0.015091	1	1	10	0.1	XGBoost	Stacking: sparse	Stacking	Feature reduced	Metab: log2	MSS: none	XGBoost | Stacking: sparse | Feature reduced | Metab: log2 | MSS: none	model=xgb | metabT=log2 | taxaT=none | metabR=limma | taxaR=wilcox
eGFR	RMSE	12.2109	12.0169	12.2573	0.194013	0.0161449	1	1	10	0.1	Random Forest	Stacking: sparse	Stacking	Feature reduced	Metab: none	MSS: CLR	Random Forest | Stacking: sparse | Feature reduced | Metab: none | MSS: CLR	model=rf | metabT=none | taxaT=clr | metabR=limma | taxaR=wilcox
eGFR	RMSE	12.2172	12.0169	12.2573	0.200246	0.0166636	1	1	10	0.1	Random Forest	Stacking: PLS	Stacking	Feature reduced	Metab: none	MSS: CLR	Random Forest | Stacking: PLS | Feature reduced | Metab: none | MSS: CLR	model=rf | metabT=none | taxaT=clr | metabR=limma | taxaR=wilcox
Urea	RMSE	6.35257	6.35257	6.47962	0	0	1	1	19	0.0526316	Random Forest	Stacking: sparse	Stacking	Feature reduced	Metab: none	MSS: CLR	Random Forest | Stacking: sparse | Feature reduced | Metab: none | MSS: CLR	model=rf | metabT=none | taxaT=clr | metabR=limma | taxaR=wilcox
Urea	RMSE	6.35274	6.35257	6.47962	0.000175576	2.76386e-05	1	1	19	0.0526316	Random Forest	Stacking: PLS	Stacking	Feature reduced	Metab: none	MSS: CLR	Random Forest | Stacking: PLS | Feature reduced | Metab: none | MSS: CLR	model=rf | metabT=none | taxaT=clr | metabR=limma | taxaR=wilcox
Urea	RMSE	6.3555	6.35257	6.47962	0.00293491	0.000462005	1	1	19	0.0526316	Random Forest	Stacking: sparse	Stacking	Feature reduced	Metab: none	MSS: none	Random Forest | Stacking: sparse | Feature reduced | Metab: none | MSS: none	model=rf | metabT=none | taxaT=none | metabR=limma | taxaR=wilcox
Urea	RMSE	6.35611	6.35257	6.47962	0.00354643	0.000558267	1	1	19	0.0526316	Random Forest	Stacking: PLS	Stacking	Feature reduced	Metab: none	MSS: none	Random Forest | Stacking: PLS | Feature reduced | Metab: none | MSS: none	model=rf | metabT=none | taxaT=none | metabR=limma | taxaR=wilcox
Urea	RMSE	6.35882	6.35257	6.47962	0.00625738	0.000985016	1	1	19	0.0526316	Random Forest	Stacking: PLS	Stacking	Feature reduced	Metab: log2	MSS: CLR	Random Forest | Stacking: PLS | Feature reduced | Metab: log2 | MSS: CLR	model=rf | metabT=log2 | taxaT=clr | metabR=limma | taxaR=wilcox
Urea	RMSE	6.35913	6.35257	6.47962	0.00656626	0.00103364	1	1	19	0.0526316	Random Forest	Stacking: sparse	Stacking	Feature reduced	Metab: log2	MSS: none	Random Forest | Stacking: sparse | Feature reduced | Metab: log2 | MSS: none	model=rf | metabT=log2 | taxaT=none | metabR=limma | taxaR=wilcox
Urea	RMSE	6.36023	6.35257	6.47962	0.00766146	0.00120604	1	1	19	0.0526316	Random Forest	Stacking: sparse	Stacking	Feature reduced	Metab: log2	MSS: CLR	Random Forest | Stacking: sparse | Feature reduced | Metab: log2 | MSS: CLR	model=rf | metabT=log2 | taxaT=clr | metabR=limma | taxaR=wilcox
Urea	RMSE	6.3695	6.35257	6.47962	0.0169351	0.00266587	1	1	19	0.0526316	Random Forest	Stacking: PLS	Stacking	Feature reduced	Metab: log2	MSS: none	Random Forest | Stacking: PLS | Feature reduced | Metab: log2 | MSS: none	model=rf | metabT=log2 | taxaT=none | metabR=limma | taxaR=wilcox
Urea	RMSE	6.38124	6.35257	6.47962	0.0286731	0.00451363	1	1	19	0.0526316	Random Forest	Stacking: sparse	Stacking	Full dimensional	Metab: none	MSS: CLR	Random Forest | Stacking: sparse | Full dimensional | Metab: none | MSS: CLR	model=rf | metabT=none | taxaT=clr | metabR=none | taxaR=none
Urea	RMSE	6.38282	6.35257	6.47962	0.0302572	0.00476299	1	1	19	0.0526316	Random Forest	Stacking: sparse	Stacking	Full dimensional	Metab: none	MSS: none	Random Forest | Stacking: sparse | Full dimensional | Metab: none | MSS: none	model=rf | metabT=none | taxaT=none | metabR=none | taxaR=none
Urea	RMSE	6.38368	6.35257	6.47962	0.0311151	0.00489803	1	1	19	0.0526316	Random Forest	Stacking: sparse	Stacking	Full dimensional	Metab: log2	MSS: none	Random Forest | Stacking: sparse | Full dimensional | Metab: log2 | MSS: none	model=rf | metabT=log2 | taxaT=none | metabR=none | taxaR=none
Urea	RMSE	6.38404	6.35257	6.47962	0.0314743	0.00495457	1	1	19	0.0526316	Random Forest	Stacking: sparse	Stacking	Full dimensional	Metab: log2	MSS: CLR	Random Forest | Stacking: sparse | Full dimensional | Metab: log2 | MSS: CLR	model=rf | metabT=log2 | taxaT=clr | metabR=none | taxaR=none
Urea	RMSE	6.39773	6.35257	6.47962	0.0451631	0.00710943	1	1	19	0.0526316	Random Forest	Stacking: PLS	Stacking	Full dimensional	Metab: none	MSS: none	Random Forest | Stacking: PLS | Full dimensional | Metab: none | MSS: none	model=rf | metabT=none | taxaT=none | metabR=none | taxaR=none
Urea	RMSE	6.3993	6.35257	6.47962	0.0467336	0.00735664	1	1	19	0.0526316	Random Forest	Stacking: PLS	Stacking	Full dimensional	Metab: log2	MSS: none	Random Forest | Stacking: PLS | Full dimensional | Metab: log2 | MSS: none	model=rf | metabT=log2 | taxaT=none | metabR=none | taxaR=none
Urea	RMSE	6.4029	6.35257	6.47962	0.0503336	0.00792335	1	1	19	0.0526316	Random Forest	Stacking: PLS	Stacking	Full dimensional	Metab: log2	MSS: CLR	Random Forest | Stacking: PLS | Full dimensional | Metab: log2 | MSS: CLR	model=rf | metabT=log2 | taxaT=clr | metabR=none | taxaR=none
Urea	RMSE	6.40987	6.35257	6.47962	0.0573015	0.00902021	1	1	19	0.0526316	Random Forest	Stacking: PLS	Stacking	Full dimensional	Metab: none	MSS: CLR	Random Forest | Stacking: PLS | Full dimensional | Metab: none | MSS: CLR	model=rf | metabT=none | taxaT=clr | metabR=none | taxaR=none
Urea	RMSE	6.43452	6.35257	6.47962	0.0819578	0.0129015	1	1	19	0.0526316	XGBoost	Stacking: sparse	Stacking	Feature reduced	Metab: log2	MSS: none	XGBoost | Stacking: sparse | Feature reduced | Metab: log2 | MSS: none	model=xgb | metabT=log2 | taxaT=none | metabR=limma | taxaR=wilcox
Urea	RMSE	6.45731	6.35257	6.47962	0.104746	0.0164888	1	1	19	0.0526316	XGBoost	Stacking: PLS	Stacking	Feature reduced	Metab: log2	MSS: none	XGBoost | Stacking: PLS | Feature reduced | Metab: log2 | MSS: none	model=xgb | metabT=log2 | taxaT=none | metabR=limma | taxaR=wilcox
Urea	RMSE	6.47551	6.35257	6.47962	0.12294	0.0193529	1	1	19	0.0526316	XGBoost	Stacking: sparse	Stacking	Feature reduced	Metab: log2	MSS: CLR	XGBoost | Stacking: sparse | Feature reduced | Metab: log2 | MSS: CLR	model=xgb | metabT=log2 | taxaT=clr | metabR=limma | taxaR=wilcox

### Sheet: Cont Testing Set Differences 
Franzosa CD Fp Testing Sets Across Seeds
Seeds	1001	1002	1003	1004	1005	1006	1007	1008	1009	1010	1011	1012	1013	1014	1015	1016	1017	1018	1019	1020
1001	1	0.214286	0.214286	0.107143	0.214286	0.321429	0.142857	0.25	0.178571	0.142857	0.25	0.214286	0.25	0.214286	0.285714	0.0714286	0.142857	0.142857	0.178571	0.214286	0.321429	max
1002	0.214286	1	0.321429	0.178571	0.285714	0.0357143	0.0714286	0.25	0.142857	0.285714	0.142857	0.25	0.321429	0.214286	0.107143	0.0714286	0.0357143	0.25	0.25	0.142857	0.0357143	min
1003	0.214286	0.321429	1	0.214286	0.107143	0.178571	0.25	0.214286	0.214286	0.25	0.142857	0.178571	0.285714	0.214286	0.142857	0.214286	0.178571	0.285714	0.142857	0.142857
1004	0.107143	0.178571	0.214286	1	0.214286	0.285714	0.107143	0.0714286	0.107143	0.142857	0.0357143	0.25	0.214286	0.214286	0.214286	0.25	0.178571	0.285714	0.107143	0.142857
1005	0.214286	0.285714	0.107143	0.214286	1	0.214286	0.142857	0.25	0.0714286	0.25	0.285714	0.142857	0.285714	0.142857	0.142857	0.25	0.107143	0.107143	0.214286	0.214286
1006	0.321429	0.0357143	0.178571	0.285714	0.214286	1	0.214286	0.178571	0.25	0.178571	0.142857	0.178571	0.107143	0.142857	0.107143	0.142857	0.142857	0.142857	0.0714286	0.285714
1007	0.142857	0.0714286	0.25	0.107143	0.142857	0.214286	1	0.25	0.107143	0.25	0.285714	0.142857	0.142857	0.142857	0.107143	0.321429	0.25	0.285714	0.25	0.142857
1008	0.25	0.25	0.214286	0.0714286	0.25	0.178571	0.25	1	0.178571	0.178571	0.214286	0.214286	0.214286	0.107143	0.142857	0.178571	0.178571	0.25	0.142857	0.285714
1009	0.178571	0.142857	0.214286	0.107143	0.0714286	0.25	0.107143	0.178571	1	0.25	0.107143	0.0714286	0.178571	0.285714	0.25	0.107143	0.178571	0.25	0.214286	0.285714
1010	0.142857	0.285714	0.25	0.142857	0.25	0.178571	0.25	0.178571	0.25	1	0.214286	0.25	0.107143	0.25	0.107143	0.178571	0.178571	0.285714	0.25	0.25
1011	0.25	0.142857	0.142857	0.0357143	0.285714	0.142857	0.285714	0.214286	0.107143	0.214286	1	0.285714	0.0714286	0.178571	0.178571	0.285714	0.25	0.0714286	0.285714	0.285714
1012	0.214286	0.25	0.178571	0.25	0.142857	0.178571	0.142857	0.214286	0.0714286	0.25	0.285714	1	0.142857	0.214286	0.214286	0.178571	0.285714	0.178571	0.178571	0.142857
1013	0.25	0.321429	0.285714	0.214286	0.285714	0.107143	0.142857	0.214286	0.178571	0.107143	0.0714286	0.142857	1	0.25	0.142857	0.214286	0.178571	0.178571	0.25	0.178571
1014	0.214286	0.214286	0.214286	0.214286	0.142857	0.142857	0.142857	0.107143	0.285714	0.25	0.178571	0.214286	0.25	1	0.178571	0.178571	0.178571	0.25	0.25	0.178571
1015	0.285714	0.107143	0.142857	0.214286	0.142857	0.107143	0.107143	0.142857	0.25	0.107143	0.178571	0.214286	0.142857	0.178571	1	0.214286	0.25	0.321429	0.178571	0.285714
1016	0.0714286	0.0714286	0.214286	0.25	0.25	0.142857	0.321429	0.178571	0.107143	0.178571	0.285714	0.178571	0.214286	0.178571	0.214286	1	0.25	0.178571	0.214286	0.142857
1017	0.142857	0.0357143	0.178571	0.178571	0.107143	0.142857	0.25	0.178571	0.178571	0.178571	0.25	0.285714	0.178571	0.178571	0.25	0.25	1	0.178571	0.178571	0.214286
1018	0.142857	0.25	0.285714	0.285714	0.107143	0.142857	0.285714	0.25	0.25	0.285714	0.0714286	0.178571	0.178571	0.25	0.321429	0.178571	0.178571	1	0.214286	0.25
1019	0.178571	0.25	0.142857	0.107143	0.214286	0.0714286	0.25	0.142857	0.214286	0.25	0.285714	0.178571	0.25	0.25	0.178571	0.214286	0.178571	0.214286	1	0.142857
1020	0.214286	0.142857	0.142857	0.142857	0.214286	0.285714	0.142857	0.285714	0.285714	0.25	0.285714	0.142857	0.178571	0.178571	0.285714	0.142857	0.214286	0.25	0.142857	1
Franzosa IBD Fp Testing Sets Across Seeds
Seeds	1001	1002	1003	1004	1005	1006	1007	1008	1009	1010	1011	1012	1013	1014	1015	1016	1017	1018	1019	1020
1001	1	0.232558	0.116279	0.116279	0.255814	0.255814	0.232558	0.255814	0.162791	0.209302	0.139535	0.209302	0.162791	0.209302	0.162791	0.139535	0.116279	0.0930233	0.162791	0.209302	0.325581	max
1002	0.232558	1	0.232558	0.186047	0.116279	0.186047	0.186047	0.186047	0.186047	0.255814	0.139535	0.162791	0.186047	0.186047	0.139535	0.232558	0.209302	0.139535	0.162791	0.232558	0.0697674	min
1003	0.116279	0.232558	1	0.255814	0.162791	0.116279	0.209302	0.255814	0.232558	0.186047	0.186047	0.209302	0.209302	0.209302	0.162791	0.186047	0.186047	0.255814	0.255814	0.209302
1004	0.116279	0.186047	0.255814	1	0.186047	0.209302	0.186047	0.116279	0.255814	0.186047	0.232558	0.232558	0.255814	0.116279	0.186047	0.232558	0.139535	0.162791	0.232558	0.209302
1005	0.255814	0.116279	0.162791	0.186047	1	0.186047	0.186047	0.209302	0.27907	0.209302	0.325581	0.162791	0.162791	0.162791	0.232558	0.209302	0.162791	0.0697674	0.162791	0.186047
1006	0.255814	0.186047	0.116279	0.209302	0.186047	1	0.209302	0.162791	0.0930233	0.209302	0.186047	0.255814	0.116279	0.0930233	0.139535	0.209302	0.139535	0.162791	0.139535	0.209302
1007	0.232558	0.186047	0.209302	0.186047	0.186047	0.209302	1	0.186047	0.186047	0.162791	0.209302	0.139535	0.209302	0.162791	0.139535	0.209302	0.186047	0.162791	0.186047	0.232558
1008	0.255814	0.186047	0.255814	0.116279	0.209302	0.162791	0.186047	1	0.186047	0.139535	0.186047	0.162791	0.139535	0.232558	0.209302	0.186047	0.302326	0.162791	0.116279	0.186047
1009	0.162791	0.186047	0.232558	0.255814	0.27907	0.0930233	0.186047	0.186047	1	0.209302	0.139535	0.162791	0.186047	0.116279	0.139535	0.232558	0.232558	0.325581	0.186047	0.255814
1010	0.209302	0.255814	0.186047	0.186047	0.209302	0.209302	0.162791	0.139535	0.209302	1	0.27907	0.209302	0.139535	0.255814	0.27907	0.209302	0.162791	0.186047	0.255814	0.139535
1011	0.139535	0.139535	0.186047	0.232558	0.325581	0.186047	0.209302	0.186047	0.139535	0.27907	1	0.186047	0.0930233	0.209302	0.232558	0.232558	0.232558	0.116279	0.232558	0.139535
1012	0.209302	0.162791	0.209302	0.232558	0.162791	0.255814	0.139535	0.162791	0.162791	0.209302	0.186047	1	0.186047	0.162791	0.162791	0.186047	0.186047	0.209302	0.0697674	0.186047
1013	0.162791	0.186047	0.209302	0.255814	0.162791	0.116279	0.209302	0.139535	0.186047	0.139535	0.0930233	0.186047	1	0.139535	0.162791	0.0930233	0.27907	0.255814	0.232558	0.186047
1014	0.209302	0.186047	0.209302	0.116279	0.162791	0.0930233	0.162791	0.232558	0.116279	0.255814	0.209302	0.162791	0.139535	1	0.162791	0.186047	0.209302	0.139535	0.186047	0.232558
1015	0.162791	0.139535	0.162791	0.186047	0.232558	0.139535	0.139535	0.209302	0.139535	0.27907	0.232558	0.162791	0.162791	0.162791	1	0.209302	0.232558	0.27907	0.139535	0.162791
1016	0.139535	0.232558	0.186047	0.232558	0.209302	0.209302	0.209302	0.186047	0.232558	0.209302	0.232558	0.186047	0.0930233	0.186047	0.209302	1	0.209302	0.139535	0.209302	0.255814
1017	0.116279	0.209302	0.186047	0.139535	0.162791	0.139535	0.186047	0.302326	0.232558	0.162791	0.232558	0.186047	0.27907	0.209302	0.232558	0.209302	1	0.232558	0.162791	0.302326
1018	0.0930233	0.139535	0.255814	0.162791	0.0697674	0.162791	0.162791	0.162791	0.325581	0.186047	0.116279	0.209302	0.255814	0.139535	0.27907	0.139535	0.232558	1	0.232558	0.139535
1019	0.162791	0.162791	0.255814	0.232558	0.162791	0.139535	0.186047	0.116279	0.186047	0.255814	0.232558	0.0697674	0.232558	0.186047	0.139535	0.209302	0.162791	0.232558	1	0.209302
1020	0.209302	0.232558	0.209302	0.209302	0.186047	0.209302	0.232558	0.186047	0.255814	0.139535	0.139535	0.186047	0.186047	0.232558	0.162791	0.255814	0.302326	0.139535	0.209302	1
Franzosa UC Fp Testing Sets Across Seeds
Seeds	1001	1002	1003	1004	1005	1006	1007	1008	1009	1010	1011	1012	1013	1014	1015	1016	1017	1018	1019	1020
1001	1	0.269231	0.230769	0.192308	0.192308	0.269231	0.192308	0.153846	0.115385	0.269231	0.307692	0.269231	0.153846	0.230769	0.269231	0.115385	0.153846	0.115385	0.269231	0.192308	0.384615	max
1002	0.269231	1	0.192308	0.153846	0.153846	0.269231	0.269231	0.192308	0.153846	0.153846	0.230769	0.192308	0.307692	0.230769	0.192308	0.0769231	0.153846	0.0384615	0.192308	0.307692	0.0384615	min
1003	0.230769	0.192308	1	0.346154	0.269231	0.115385	0.153846	0.230769	0.115385	0.307692	0.192308	0.192308	0.153846	0.307692	0.153846	0.192308	0.192308	0.230769	0.192308	0.230769
1004	0.192308	0.153846	0.346154	1	0.192308	0.115385	0.0384615	0.0769231	0.153846	0.192308	0.269231	0.384615	0.192308	0.230769	0.192308	0.307692	0.192308	0.192308	0.115385	0.153846
1005	0.192308	0.153846	0.269231	0.192308	1	0.0769231	0.153846	0.115385	0.307692	0.307692	0.269231	0.192308	0.153846	0.0769231	0.192308	0.230769	0.192308	0.153846	0.192308	0.230769
1006	0.269231	0.269231	0.115385	0.115385	0.0769231	1	0.269231	0.230769	0.0384615	0.115385	0.153846	0.153846	0.269231	0.153846	0.269231	0.230769	0.192308	0.115385	0.192308	0.307692
1007	0.192308	0.269231	0.153846	0.0384615	0.153846	0.269231	1	0.192308	0.153846	0.192308	0.153846	0.153846	0.153846	0.153846	0.115385	0.230769	0.192308	0.115385	0.192308	0.115385
1008	0.153846	0.192308	0.230769	0.0769231	0.115385	0.230769	0.192308	1	0.192308	0.115385	0.192308	0.153846	0.153846	0.230769	0.307692	0.115385	0.230769	0.192308	0.192308	0.153846
1009	0.115385	0.153846	0.115385	0.153846	0.307692	0.0384615	0.153846	0.192308	1	0.192308	0.230769	0.115385	0.269231	0.153846	0.115385	0.346154	0.269231	0.230769	0.192308	0.384615
1010	0.269231	0.153846	0.307692	0.192308	0.307692	0.115385	0.192308	0.115385	0.192308	1	0.269231	0.384615	0.153846	0.153846	0.192308	0.346154	0.115385	0.269231	0.269231	0.230769
1011	0.307692	0.230769	0.192308	0.269231	0.269231	0.153846	0.153846	0.192308	0.230769	0.269231	1	0.346154	0.115385	0.153846	0.230769	0.192308	0.230769	0.230769	0.307692	0.192308
1012	0.269231	0.192308	0.192308	0.384615	0.192308	0.153846	0.153846	0.153846	0.115385	0.384615	0.346154	1	0.0769231	0.0384615	0.153846	0.307692	0.230769	0.192308	0.153846	0.192308
1013	0.153846	0.307692	0.153846	0.192308	0.153846	0.269231	0.153846	0.153846	0.269231	0.153846	0.115385	0.0769231	1	0.153846	0.192308	0.153846	0.192308	0.192308	0.230769	0.230769
1014	0.230769	0.230769	0.307692	0.230769	0.0769231	0.153846	0.153846	0.230769	0.153846	0.153846	0.153846	0.0384615	0.153846	1	0.192308	0.115385	0.230769	0.153846	0.192308	0.115385
1015	0.269231	0.192308	0.153846	0.192308	0.192308	0.269231	0.115385	0.307692	0.115385	0.192308	0.230769	0.153846	0.192308	0.192308	1	0.269231	0.230769	0.192308	0.115385	0.153846
1016	0.115385	0.0769231	0.192308	0.307692	0.230769	0.230769	0.230769	0.115385	0.346154	0.346154	0.192308	0.307692	0.153846	0.115385	0.269231	1	0.115385	0.115385	0.153846	0.192308
1017	0.153846	0.153846	0.192308	0.192308	0.192308	0.192308	0.192308	0.230769	0.269231	0.115385	0.230769	0.230769	0.192308	0.230769	0.230769	0.115385	1	0.153846	0.153846	0.269231
1018	0.115385	0.0384615	0.230769	0.192308	0.153846	0.115385	0.115385	0.192308	0.230769	0.269231	0.230769	0.192308	0.192308	0.153846	0.192308	0.115385	0.153846	1	0.230769	0.153846
1019	0.269231	0.192308	0.192308	0.115385	0.192308	0.192308	0.192308	0.192308	0.192308	0.269231	0.307692	0.153846	0.230769	0.192308	0.115385	0.153846	0.153846	0.230769	1	0.230769
1020	0.192308	0.307692	0.230769	0.153846	0.230769	0.307692	0.115385	0.153846	0.384615	0.230769	0.192308	0.192308	0.230769	0.115385	0.153846	0.192308	0.269231	0.153846	0.230769	1
Wang Creatinine Testing Sets Across Seeds
Seeds	1001	1002	1003	1004	1005	1006	1007	1008	1009	1010	1011	1012	1013	1014	1015	1016	1017	1018	1019	1020
1001	1	0.157895	0.192982	0.0175439	0.105263	0.280702	0.210526	0.263158	0.22807	0.140351	0.280702	0.210526	0.210526	0.140351	0.263158	0.140351	0.245614	0.210526	0.192982	0.280702	0.315789	max
1002	0.157895	1	0.210526	0.175439	0.245614	0.157895	0.192982	0.210526	0.245614	0.192982	0.22807	0.298246	0.140351	0.192982	0.192982	0.175439	0.175439	0.192982	0.192982	0.192982	0.0175439	min
1003	0.192982	0.210526	1	0.245614	0.210526	0.105263	0.245614	0.192982	0.140351	0.210526	0.157895	0.175439	0.245614	0.245614	0.175439	0.192982	0.175439	0.157895	0.263158	0.280702
1004	0.0175439	0.175439	0.245614	1	0.210526	0.122807	0.157895	0.140351	0.192982	0.263158	0.192982	0.22807	0.298246	0.22807	0.157895	0.263158	0.192982	0.192982	0.192982	0.175439
1005	0.105263	0.245614	0.210526	0.210526	1	0.192982	0.157895	0.175439	0.210526	0.140351	0.210526	0.175439	0.210526	0.192982	0.140351	0.245614	0.192982	0.157895	0.210526	0.192982
1006	0.280702	0.157895	0.105263	0.122807	0.192982	1	0.245614	0.140351	0.245614	0.22807	0.175439	0.140351	0.245614	0.245614	0.245614	0.122807	0.315789	0.157895	0.157895	0.157895
1007	0.210526	0.192982	0.245614	0.157895	0.157895	0.245614	1	0.192982	0.298246	0.210526	0.210526	0.175439	0.245614	0.192982	0.175439	0.0701754	0.210526	0.105263	0.192982	0.140351
1008	0.263158	0.210526	0.192982	0.140351	0.175439	0.140351	0.192982	1	0.192982	0.140351	0.192982	0.175439	0.245614	0.175439	0.210526	0.157895	0.210526	0.280702	0.315789	0.22807
1009	0.22807	0.245614	0.140351	0.192982	0.210526	0.245614	0.298246	0.192982	1	0.192982	0.210526	0.210526	0.122807	0.245614	0.280702	0.210526	0.22807	0.245614	0.22807	0.122807
1010	0.140351	0.192982	0.210526	0.263158	0.140351	0.22807	0.210526	0.140351	0.192982	1	0.263158	0.245614	0.175439	0.245614	0.157895	0.280702	0.263158	0.192982	0.105263	0.175439
1011	0.280702	0.22807	0.157895	0.192982	0.210526	0.175439	0.210526	0.192982	0.210526	0.263158	1	0.175439	0.210526	0.175439	0.298246	0.192982	0.192982	0.210526	0.175439	0.157895
1012	0.210526	0.298246	0.175439	0.22807	0.175439	0.140351	0.175439	0.175439	0.210526	0.245614	0.175439	1	0.22807	0.298246	0.122807	0.298246	0.105263	0.105263	0.122807	0.210526
1013	0.210526	0.140351	0.245614	0.298246	0.210526	0.245614	0.245614	0.245614	0.122807	0.175439	0.210526	0.22807	1	0.140351	0.245614	0.175439	0.245614	0.175439	0.210526	0.210526
1014	0.140351	0.192982	0.245614	0.22807	0.192982	0.245614	0.192982	0.175439	0.245614	0.245614	0.175439	0.298246	0.140351	1	0.157895	0.140351	0.192982	0.192982	0.280702	0.22807
1015	0.263158	0.192982	0.175439	0.157895	0.140351	0.245614	0.175439	0.210526	0.280702	0.157895	0.298246	0.122807	0.245614	0.157895	1	0.105263	0.192982	0.192982	0.210526	0.105263
1016	0.140351	0.175439	0.192982	0.263158	0.245614	0.122807	0.0701754	0.157895	0.210526	0.280702	0.192982	0.298246	0.175439	0.140351	0.105263	1	0.175439	0.175439	0.22807	0.22807
1017	0.245614	0.175439	0.175439	0.192982	0.192982	0.315789	0.210526	0.210526	0.22807	0.263158	0.192982	0.105263	0.245614	0.192982	0.192982	0.175439	1	0.245614	0.192982	0.280702
1018	0.210526	0.192982	0.157895	0.192982	0.157895	0.157895	0.105263	0.280702	0.245614	0.192982	0.210526	0.105263	0.175439	0.192982	0.192982	0.175439	0.245614	1	0.157895	0.210526
1019	0.192982	0.192982	0.263158	0.192982	0.210526	0.157895	0.192982	0.315789	0.22807	0.105263	0.175439	0.122807	0.210526	0.280702	0.210526	0.22807	0.192982	0.157895	1	0.192982
1020	0.280702	0.192982	0.280702	0.175439	0.192982	0.157895	0.140351	0.22807	0.122807	0.175439	0.157895	0.210526	0.210526	0.22807	0.105263	0.22807	0.280702	0.210526	0.192982	1
Wang eGFR Testing Sets Across Seeds
Seeds	1001	1002	1003	1004	1005	1006	1007	1008	1009	1010	1011	1012	1013	1014	1015	1016	1017	1018	1019	1020
1001	1	0.157895	0.192982	0.0175439	0.105263	0.280702	0.210526	0.263158	0.22807	0.140351	0.280702	0.210526	0.210526	0.140351	0.263158	0.140351	0.245614	0.210526	0.192982	0.280702	0.315789	max
1002	0.157895	1	0.210526	0.175439	0.245614	0.157895	0.192982	0.210526	0.245614	0.192982	0.22807	0.298246	0.140351	0.192982	0.192982	0.175439	0.175439	0.192982	0.192982	0.192982	0.0175439	min
1003	0.192982	0.210526	1	0.245614	0.210526	0.105263	0.245614	0.192982	0.140351	0.210526	0.157895	0.175439	0.245614	0.245614	0.175439	0.192982	0.175439	0.157895	0.263158	0.280702
1004	0.0175439	0.175439	0.245614	1	0.210526	0.122807	0.157895	0.140351	0.192982	0.263158	0.192982	0.22807	0.298246	0.22807	0.157895	0.263158	0.192982	0.192982	0.192982	0.175439
1005	0.105263	0.245614	0.210526	0.210526	1	0.192982	0.157895	0.175439	0.210526	0.140351	0.210526	0.175439	0.210526	0.192982	0.140351	0.245614	0.192982	0.157895	0.210526	0.192982
1006	0.280702	0.157895	0.105263	0.122807	0.192982	1	0.245614	0.140351	0.245614	0.22807	0.175439	0.140351	0.245614	0.245614	0.245614	0.122807	0.315789	0.157895	0.157895	0.157895
1007	0.210526	0.192982	0.245614	0.157895	0.157895	0.245614	1	0.192982	0.298246	0.210526	0.210526	0.175439	0.245614	0.192982	0.175439	0.0701754	0.210526	0.105263	0.192982	0.140351
1008	0.263158	0.210526	0.192982	0.140351	0.175439	0.140351	0.192982	1	0.192982	0.140351	0.192982	0.175439	0.245614	0.175439	0.210526	0.157895	0.210526	0.280702	0.315789	0.22807
1009	0.22807	0.245614	0.140351	0.192982	0.210526	0.245614	0.298246	0.192982	1	0.192982	0.210526	0.210526	0.122807	0.245614	0.280702	0.210526	0.22807	0.245614	0.22807	0.122807
1010	0.140351	0.192982	0.210526	0.263158	0.140351	0.22807	0.210526	0.140351	0.192982	1	0.263158	0.245614	0.175439	0.245614	0.157895	0.280702	0.263158	0.192982	0.105263	0.175439
1011	0.280702	0.22807	0.157895	0.192982	0.210526	0.175439	0.210526	0.192982	0.210526	0.263158	1	0.175439	0.210526	0.175439	0.298246	0.192982	0.192982	0.210526	0.175439	0.157895
1012	0.210526	0.298246	0.175439	0.22807	0.175439	0.140351	0.175439	0.175439	0.210526	0.245614	0.175439	1	0.22807	0.298246	0.122807	0.298246	0.105263	0.105263	0.122807	0.210526
1013	0.210526	0.140351	0.245614	0.298246	0.210526	0.245614	0.245614	0.245614	0.122807	0.175439	0.210526	0.22807	1	0.140351	0.245614	0.175439	0.245614	0.175439	0.210526	0.210526
1014	0.140351	0.192982	0.245614	0.22807	0.192982	0.245614	0.192982	0.175439	0.245614	0.245614	0.175439	0.298246	0.140351	1	0.157895	0.140351	0.192982	0.192982	0.280702	0.22807
1015	0.263158	0.192982	0.175439	0.157895	0.140351	0.245614	0.175439	0.210526	0.280702	0.157895	0.298246	0.122807	0.245614	0.157895	1	0.105263	0.192982	0.192982	0.210526	0.105263
1016	0.140351	0.175439	0.192982	0.263158	0.245614	0.122807	0.0701754	0.157895	0.210526	0.280702	0.192982	0.298246	0.175439	0.140351	0.105263	1	0.175439	0.175439	0.22807	0.22807
1017	0.245614	0.175439	0.175439	0.192982	0.192982	0.315789	0.210526	0.210526	0.22807	0.263158	0.192982	0.105263	0.245614	0.192982	0.192982	0.175439	1	0.245614	0.192982	0.280702
1018	0.210526	0.192982	0.157895	0.192982	0.157895	0.157895	0.105263	0.280702	0.245614	0.192982	0.210526	0.105263	0.175439	0.192982	0.192982	0.175439	0.245614	1	0.157895	0.210526
1019	0.192982	0.192982	0.263158	0.192982	0.210526	0.157895	0.192982	0.315789	0.22807	0.105263	0.175439	0.122807	0.210526	0.280702	0.210526	0.22807	0.192982	0.157895	1	0.192982
1020	0.280702	0.192982	0.280702	0.175439	0.192982	0.157895	0.140351	0.22807	0.122807	0.175439	0.157895	0.210526	0.210526	0.22807	0.105263	0.22807	0.280702	0.210526	0.192982	1
Wang Urea Testing Sets Across Seeds
Seeds	1001	1002	1003	1004	1005	1006	1007	1008	1009	1010	1011	1012	1013	1014	1015	1016	1017	1018	1019	1020
1001	1	0.157895	0.192982	0.0175439	0.105263	0.280702	0.210526	0.263158	0.22807	0.140351	0.280702	0.210526	0.210526	0.140351	0.263158	0.140351	0.245614	0.210526	0.192982	0.280702	0.315789	max
1002	0.157895	1	0.210526	0.175439	0.245614	0.157895	0.192982	0.210526	0.245614	0.192982	0.22807	0.298246	0.140351	0.192982	0.192982	0.175439	0.175439	0.192982	0.192982	0.192982	0.0175439	min
1003	0.192982	0.210526	1	0.245614	0.210526	0.105263	0.245614	0.192982	0.140351	0.210526	0.157895	0.175439	0.245614	0.245614	0.175439	0.192982	0.175439	0.157895	0.263158	0.280702
1004	0.0175439	0.175439	0.245614	1	0.210526	0.122807	0.157895	0.140351	0.192982	0.263158	0.192982	0.22807	0.298246	0.22807	0.157895	0.263158	0.192982	0.192982	0.192982	0.175439
1005	0.105263	0.245614	0.210526	0.210526	1	0.192982	0.157895	0.175439	0.210526	0.140351	0.210526	0.175439	0.210526	0.192982	0.140351	0.245614	0.192982	0.157895	0.210526	0.192982
1006	0.280702	0.157895	0.105263	0.122807	0.192982	1	0.245614	0.140351	0.245614	0.22807	0.175439	0.140351	0.245614	0.245614	0.245614	0.122807	0.315789	0.157895	0.157895	0.157895
1007	0.210526	0.192982	0.245614	0.157895	0.157895	0.245614	1	0.192982	0.298246	0.210526	0.210526	0.175439	0.245614	0.192982	0.175439	0.0701754	0.210526	0.105263	0.192982	0.140351
1008	0.263158	0.210526	0.192982	0.140351	0.175439	0.140351	0.192982	1	0.192982	0.140351	0.192982	0.175439	0.245614	0.175439	0.210526	0.157895	0.210526	0.280702	0.315789	0.22807
1009	0.22807	0.245614	0.140351	0.192982	0.210526	0.245614	0.298246	0.192982	1	0.192982	0.210526	0.210526	0.122807	0.245614	0.280702	0.210526	0.22807	0.245614	0.22807	0.122807
1010	0.140351	0.192982	0.210526	0.263158	0.140351	0.22807	0.210526	0.140351	0.192982	1	0.263158	0.245614	0.175439	0.245614	0.157895	0.280702	0.263158	0.192982	0.105263	0.175439
1011	0.280702	0.22807	0.157895	0.192982	0.210526	0.175439	0.210526	0.192982	0.210526	0.263158	1	0.175439	0.210526	0.175439	0.298246	0.192982	0.192982	0.210526	0.175439	0.157895
1012	0.210526	0.298246	0.175439	0.22807	0.175439	0.140351	0.175439	0.175439	0.210526	0.245614	0.175439	1	0.22807	0.298246	0.122807	0.298246	0.105263	0.105263	0.122807	0.210526
1013	0.210526	0.140351	0.245614	0.298246	0.210526	0.245614	0.245614	0.245614	0.122807	0.175439	0.210526	0.22807	1	0.140351	0.245614	0.175439	0.245614	0.175439	0.210526	0.210526
1014	0.140351	0.192982	0.245614	0.22807	0.192982	0.245614	0.192982	0.175439	0.245614	0.245614	0.175439	0.298246	0.140351	1	0.157895	0.140351	0.192982	0.192982	0.280702	0.22807
1015	0.263158	0.192982	0.175439	0.157895	0.140351	0.245614	0.175439	0.210526	0.280702	0.157895	0.298246	0.122807	0.245614	0.157895	1	0.105263	0.192982	0.192982	0.210526	0.105263
1016	0.140351	0.175439	0.192982	0.263158	0.245614	0.122807	0.0701754	0.157895	0.210526	0.280702	0.192982	0.298246	0.175439	0.140351	0.105263	1	0.175439	0.175439	0.22807	0.22807
1017	0.245614	0.175439	0.175439	0.192982	0.192982	0.315789	0.210526	0.210526	0.22807	0.263158	0.192982	0.105263	0.245614	0.192982	0.192982	0.175439	1	0.245614	0.192982	0.280702
1018	0.210526	0.192982	0.157895	0.192982	0.157895	0.157895	0.105263	0.280702	0.245614	0.192982	0.210526	0.105263	0.175439	0.192982	0.192982	0.175439	0.245614	1	0.157895	0.210526
1019	0.192982	0.192982	0.263158	0.192982	0.210526	0.157895	0.192982	0.315789	0.22807	0.105263	0.175439	0.122807	0.210526	0.280702	0.210526	0.22807	0.192982	0.157895	1	0.192982
1020	0.280702	0.192982	0.280702	0.175439	0.192982	0.157895	0.140351	0.22807	0.122807	0.175439	0.157895	0.210526	0.210526	0.22807	0.105263	0.22807	0.280702	0.210526	0.192982	1
Erawijantari Cholesterol Testing Sets Across Seeds
Seeds	1001	1002	1003	1004	1005	1006	1007	1008	1009	1010	1011	1012	1013	1014	1015	1016	1017	1018	1019	1020
1001	1	0.222222	0.166667	0.111111	0.111111	0.111111	0.277778	0.222222	0.222222	0.222222	0.166667	0.166667	0.166667	0.277778	0.166667	0.0555556	0.166667	0.277778	0.0555556	0.222222	0.444444	max
1002	0.222222	1	0.222222	0.111111	0.222222	0.166667	0.222222	0.166667	0.388889	0.111111	0.0555556	0.0555556	0.333333	0.166667	0.166667	0.277778	0.166667	0.222222	0.388889	0.333333	0	min
1003	0.166667	0.222222	1	0.222222	0.333333	0.277778	0.277778	0.111111	0.222222	0.333333	0.166667	0.333333	0.111111	0.333333	0.277778	0.166667	0.166667	0.166667	0.277778	0.222222
1004	0.111111	0.111111	0.222222	1	0.166667	0.277778	0.166667	0.277778	0.222222	0.277778	0.166667	0.333333	0.0555556	0.111111	0.222222	0.111111	0.277778	0.111111	0.277778	0.111111
1005	0.111111	0.222222	0.333333	0.166667	1	0.388889	0.166667	0.333333	0.166667	0.166667	0.111111	0.277778	0.111111	0.166667	0.222222	0.166667	0.222222	0.333333	0.166667	0.166667
1006	0.111111	0.166667	0.277778	0.277778	0.388889	1	0.111111	0.222222	0.277778	0.166667	0.222222	0.333333	0	0.277778	0.222222	0.111111	0.166667	0.111111	0.222222	0.111111
1007	0.277778	0.222222	0.277778	0.166667	0.166667	0.111111	1	0.0555556	0.166667	0.222222	0.277778	0.222222	0.166667	0.222222	0.111111	0.277778	0.333333	0.277778	0.277778	0.166667
1008	0.222222	0.166667	0.111111	0.277778	0.333333	0.222222	0.0555556	1	0.444444	0.111111	0.222222	0.222222	0.222222	0.166667	0.277778	0.222222	0.222222	0.277778	0.222222	0.111111
1009	0.222222	0.388889	0.222222	0.222222	0.166667	0.277778	0.166667	0.444444	1	0.166667	0.277778	0.111111	0.111111	0.333333	0.111111	0.111111	0.222222	0.222222	0.333333	0.111111
1010	0.222222	0.111111	0.333333	0.277778	0.166667	0.166667	0.222222	0.111111	0.166667	1	0.111111	0.0555556	0.222222	0.166667	0.222222	0.0555556	0.277778	0.166667	0.277778	0.0555556
1011	0.166667	0.0555556	0.166667	0.166667	0.111111	0.222222	0.277778	0.222222	0.277778	0.111111	1	0.166667	0.222222	0.111111	0.222222	0.333333	0.222222	0.222222	0.333333	0.222222
1012	0.166667	0.0555556	0.333333	0.333333	0.277778	0.333333	0.222222	0.222222	0.111111	0.0555556	0.166667	1	0.166667	0.277778	0.166667	0.333333	0.0555556	0.0555556	0.277778	0.333333
1013	0.166667	0.333333	0.111111	0.0555556	0.111111	0	0.166667	0.222222	0.111111	0.222222	0.222222	0.166667	1	0.222222	0.111111	0.388889	0.222222	0.166667	0.166667	0.333333
1014	0.277778	0.166667	0.333333	0.111111	0.166667	0.277778	0.222222	0.166667	0.333333	0.166667	0.111111	0.277778	0.222222	1	0.222222	0.166667	0.166667	0.166667	0.222222	0.222222
1015	0.166667	0.166667	0.277778	0.222222	0.222222	0.222222	0.111111	0.277778	0.111111	0.222222	0.222222	0.166667	0.111111	0.222222	1	0.222222	0.111111	0.333333	0.277778	0.0555556
1016	0.0555556	0.277778	0.166667	0.111111	0.166667	0.111111	0.277778	0.222222	0.111111	0.0555556	0.333333	0.333333	0.388889	0.166667	0.222222	1	0.166667	0.111111	0.333333	0.333333
1017	0.166667	0.166667	0.166667	0.277778	0.222222	0.166667	0.333333	0.222222	0.222222	0.277778	0.222222	0.0555556	0.222222	0.166667	0.111111	0.166667	1	0.166667	0.111111	0.111111
1018	0.277778	0.222222	0.166667	0.111111	0.333333	0.111111	0.277778	0.277778	0.222222	0.166667	0.222222	0.0555556	0.166667	0.166667	0.333333	0.111111	0.166667	1	0.166667	0.222222
1019	0.0555556	0.388889	0.277778	0.277778	0.166667	0.222222	0.277778	0.222222	0.333333	0.277778	0.333333	0.277778	0.166667	0.222222	0.277778	0.333333	0.111111	0.166667	1	0.111111
1020	0.222222	0.333333	0.222222	0.111111	0.166667	0.111111	0.166667	0.111111	0.111111	0.0555556	0.222222	0.333333	0.333333	0.222222	0.0555556	0.333333	0.111111	0.222222	0.111111	1
Erawijantari Glucose Testing Sets Across Seeds
Seeds	1001	1002	1003	1004	1005	1006	1007	1008	1009	1010	1011	1012	1013	1014	1015	1016	1017	1018	1019	1020
1001	1	0.222222	0.166667	0.111111	0.111111	0.111111	0.277778	0.222222	0.222222	0.222222	0.166667	0.166667	0.166667	0.277778	0.166667	0.0555556	0.166667	0.277778	0.0555556	0.222222	0.444444	max
1002	0.222222	1	0.222222	0.111111	0.222222	0.166667	0.222222	0.166667	0.388889	0.111111	0.0555556	0.0555556	0.333333	0.166667	0.166667	0.277778	0.166667	0.222222	0.388889	0.333333	0	min
1003	0.166667	0.222222	1	0.222222	0.333333	0.277778	0.277778	0.111111	0.222222	0.333333	0.166667	0.333333	0.111111	0.333333	0.277778	0.166667	0.166667	0.166667	0.277778	0.222222
1004	0.111111	0.111111	0.222222	1	0.166667	0.277778	0.166667	0.277778	0.222222	0.277778	0.166667	0.333333	0.0555556	0.111111	0.222222	0.111111	0.277778	0.111111	0.277778	0.111111
1005	0.111111	0.222222	0.333333	0.166667	1	0.388889	0.166667	0.333333	0.166667	0.166667	0.111111	0.277778	0.111111	0.166667	0.222222	0.166667	0.222222	0.333333	0.166667	0.166667
1006	0.111111	0.166667	0.277778	0.277778	0.388889	1	0.111111	0.222222	0.277778	0.166667	0.222222	0.333333	0	0.277778	0.222222	0.111111	0.166667	0.111111	0.222222	0.111111
1007	0.277778	0.222222	0.277778	0.166667	0.166667	0.111111	1	0.0555556	0.166667	0.222222	0.277778	0.222222	0.166667	0.222222	0.111111	0.277778	0.333333	0.277778	0.277778	0.166667
1008	0.222222	0.166667	0.111111	0.277778	0.333333	0.222222	0.0555556	1	0.444444	0.111111	0.222222	0.222222	0.222222	0.166667	0.277778	0.222222	0.222222	0.277778	0.222222	0.111111
1009	0.222222	0.388889	0.222222	0.222222	0.166667	0.277778	0.166667	0.444444	1	0.166667	0.277778	0.111111	0.111111	0.333333	0.111111	0.111111	0.222222	0.222222	0.333333	0.111111
1010	0.222222	0.111111	0.333333	0.277778	0.166667	0.166667	0.222222	0.111111	0.166667	1	0.111111	0.0555556	0.222222	0.166667	0.222222	0.0555556	0.277778	0.166667	0.277778	0.0555556
1011	0.166667	0.0555556	0.166667	0.166667	0.111111	0.222222	0.277778	0.222222	0.277778	0.111111	1	0.166667	0.222222	0.111111	0.222222	0.333333	0.222222	0.222222	0.333333	0.222222
1012	0.166667	0.0555556	0.333333	0.333333	0.277778	0.333333	0.222222	0.222222	0.111111	0.0555556	0.166667	1	0.166667	0.277778	0.166667	0.333333	0.0555556	0.0555556	0.277778	0.333333
1013	0.166667	0.333333	0.111111	0.0555556	0.111111	0	0.166667	0.222222	0.111111	0.222222	0.222222	0.166667	1	0.222222	0.111111	0.388889	0.222222	0.166667	0.166667	0.333333
1014	0.277778	0.166667	0.333333	0.111111	0.166667	0.277778	0.222222	0.166667	0.333333	0.166667	0.111111	0.277778	0.222222	1	0.222222	0.166667	0.166667	0.166667	0.222222	0.222222
1015	0.166667	0.166667	0.277778	0.222222	0.222222	0.222222	0.111111	0.277778	0.111111	0.222222	0.222222	0.166667	0.111111	0.222222	1	0.222222	0.111111	0.333333	0.277778	0.0555556
1016	0.0555556	0.277778	0.166667	0.111111	0.166667	0.111111	0.277778	0.222222	0.111111	0.0555556	0.333333	0.333333	0.388889	0.166667	0.222222	1	0.166667	0.111111	0.333333	0.333333
1017	0.166667	0.166667	0.166667	0.277778	0.222222	0.166667	0.333333	0.222222	0.222222	0.277778	0.222222	0.0555556	0.222222	0.166667	0.111111	0.166667	1	0.166667	0.111111	0.111111
1018	0.277778	0.222222	0.166667	0.111111	0.333333	0.111111	0.277778	0.277778	0.222222	0.166667	0.222222	0.0555556	0.166667	0.166667	0.333333	0.111111	0.166667	1	0.166667	0.222222
1019	0.0555556	0.388889	0.277778	0.277778	0.166667	0.222222	0.277778	0.222222	0.333333	0.277778	0.333333	0.277778	0.166667	0.222222	0.277778	0.333333	0.111111	0.166667	1	0.111111
1020	0.222222	0.333333	0.222222	0.111111	0.166667	0.111111	0.166667	0.111111	0.111111	0.0555556	0.222222	0.333333	0.333333	0.222222	0.0555556	0.333333	0.111111	0.222222	0.111111	1

### Sheet: Bin Heatmap Performance
Yachida Control vs. CRC Stage 3 & 4 - Train AUROC heatmap								Yachida Control vs. CRC Stage 3 & 4 - Test AUROC heatmap											Yachida Control vs. CRC Stage 3 & 4 AUROC- Overfitting Assessment
Cell values are mean across seeds								Cell values are mean across seeds											Cell values are (Test-Validation)/Validation*100
row_label	concat_none	concat_scaling	concat_scaling_weights	metabolomics	mss			row_label	concat_none	concat_scaling	concat_scaling_weights	metabolomics	mss	stacked_average	stacked_nnls	stacked_pls	stacked_sparse		row_label	concat_none	concat_scaling	concat_scaling_weights	metabolomics	mss		Blue = validation set performed better (overfitting occurred)
model=enet | metabT=log2 | taxaT=clr | metabR=limma | taxaR=wilcox	0.79565	0.793171	0.795828	0.703263	0.772025			model=enet | metabT=log2 | taxaT=clr | metabR=limma | taxaR=wilcox	0.8142	0.8016	0.802	0.7312	0.759	0.801	0.781	0.7944	0.7958		model=enet | metabT=log2 | taxaT=clr | metabR=limma | taxaR=wilcox	2.33137	1.06273	0.775483	3.9725	-1.68707		red = test set performed comparably or better than the validation set
model=enet | metabT=log2 | taxaT=clr | metabR=none | taxaR=none	0.806193	0.8051	0.800951	0.687521	0.799765			model=enet | metabT=log2 | taxaT=clr | metabR=none | taxaR=none	0.8078	0.799	0.7836	0.7168	0.7872	0.802	0.7842	0.7992	0.7964		model=enet | metabT=log2 | taxaT=clr | metabR=none | taxaR=none	0.199289	-0.757654	-2.16625	4.25866	-1.57107
model=enet | metabT=log2 | taxaT=none | metabR=limma | taxaR=wilcox	0.759311	0.758682	0.75826	0.703263	0.737977			model=enet | metabT=log2 | taxaT=none | metabR=limma | taxaR=wilcox	0.7546	0.7602	0.7502	0.7312	0.6691	0.741	0.7422	0.7426	0.7432		model=enet | metabT=log2 | taxaT=none | metabR=limma | taxaR=wilcox	-0.620454	0.200027	-1.06292	3.9725	-9.33318
model=enet | metabT=log2 | taxaT=none | metabR=none | taxaR=none	0.667944	0.672487	0.669158	0.687521	0.640443			model=enet | metabT=log2 | taxaT=none | metabR=none | taxaR=none	0.6758	0.6725	0.6794	0.7168	0.6612	0.7088	0.7072	0.7056	0.708		model=enet | metabT=log2 | taxaT=none | metabR=none | taxaR=none	1.1761	0.00193417	1.53056	4.25866	3.24101
model=enet | metabT=none | taxaT=clr | metabR=limma | taxaR=wilcox	0.785753	0.788248	0.78617	0.691126	0.772025			model=enet | metabT=none | taxaT=clr | metabR=limma | taxaR=wilcox	0.7996	0.792	0.7972	0.7218	0.759	0.784	0.7708	0.7758	0.7776		model=enet | metabT=none | taxaT=clr | metabR=limma | taxaR=wilcox	1.76222	0.47599	1.40297	4.43823	-1.68707
model=enet | metabT=none | taxaT=clr | metabR=none | taxaR=none	0.802793	0.80332	0.801335	0.651537	0.799765			model=enet | metabT=none | taxaT=clr | metabR=none | taxaR=none	0.7858	0.7922	0.7894	0.6762	0.7872	0.7856	0.787	0.7902	0.7876		model=enet | metabT=none | taxaT=clr | metabR=none | taxaR=none	-2.11668	-1.38428	-1.48939	3.78539	-1.57107
model=enet | metabT=none | taxaT=none | metabR=limma | taxaR=wilcox	0.738429	0.736325	0.74013	0.691126	0.737977			model=enet | metabT=none | taxaT=none | metabR=limma | taxaR=wilcox	0.7464	0.739	0.7424	0.7218	0.6691	0.7096	0.703	0.7128	0.715		model=enet | metabT=none | taxaT=none | metabR=limma | taxaR=wilcox	1.0795	0.363297	0.306723	4.43823	-9.33318
model=enet | metabT=none | taxaT=none | metabR=none | taxaR=none	0.654547	0.654938	0.654105	0.651537	0.640443			model=enet | metabT=none | taxaT=none | metabR=none | taxaR=none	0.6451	0.6721	0.6643	0.6762	0.6612	0.6798	0.6776	0.6778	0.678		model=enet | metabT=none | taxaT=none | metabR=none | taxaR=none	-1.44322	2.62047	1.5586	3.78539	3.24101
model=rf | metabT=log2 | taxaT=clr | metabR=limma | taxaR=wilcox	0.810249	0.81287	0.808432	0.72492	0.75218			model=rf | metabT=log2 | taxaT=clr | metabR=limma | taxaR=wilcox	0.8227	0.8183	0.8276	0.7481	0.7607	0.8121	0.7801	0.8002	0.8092		model=rf | metabT=log2 | taxaT=clr | metabR=limma | taxaR=wilcox	1.53674	0.667978	2.37105	3.19762	1.13271
model=rf | metabT=log2 | taxaT=clr | metabR=none | taxaR=none	0.700306	0.702215	0.699387	0.731207	0.685614			model=rf | metabT=log2 | taxaT=clr | metabR=none | taxaR=none	0.6819	0.677	0.6843	0.739	0.6569	0.7454	0.7356	0.7414	0.747		model=rf | metabT=log2 | taxaT=clr | metabR=none | taxaR=none	-2.62829	-3.59074	-2.15723	1.06584	-4.18813
model=rf | metabT=log2 | taxaT=none | metabR=limma | taxaR=wilcox	0.836746	0.838798	0.835287	0.72492	0.795365			model=rf | metabT=log2 | taxaT=none | metabR=limma | taxaR=wilcox	0.8346	0.8381	0.8349	0.7481	0.7825	0.8212	0.7957	0.8134	0.8216		model=rf | metabT=log2 | taxaT=none | metabR=limma | taxaR=wilcox	-0.256454	-0.0832412	-0.0462896	3.19762	-1.61749
model=rf | metabT=log2 | taxaT=none | metabR=none | taxaR=none	0.761364	0.759021	0.757898	0.731207	0.747497			model=rf | metabT=log2 | taxaT=none | metabR=none | taxaR=none	0.7433	0.7452	0.7464	0.739	0.7415	0.7831	0.7632	0.7772	0.7788		model=rf | metabT=log2 | taxaT=none | metabR=none | taxaR=none	-2.37264	-1.8209	-1.51704	1.06584	-0.802222
model=rf | metabT=none | taxaT=clr | metabR=limma | taxaR=wilcox	0.80958	0.811238	0.812557	0.737022	0.75218			model=rf | metabT=none | taxaT=clr | metabR=limma | taxaR=wilcox	0.8272	0.8232	0.8193	0.7324	0.7607	0.8065	0.7801	0.8044	0.8022		model=rf | metabT=none | taxaT=clr | metabR=limma | taxaR=wilcox	2.1764	1.47455	0.829844	-0.627117	1.13271
model=rf | metabT=none | taxaT=clr | metabR=none | taxaR=none	0.697413	0.698299	0.699926	0.735983	0.685614			model=rf | metabT=none | taxaT=clr | metabR=none | taxaR=none	0.6801	0.6899	0.6884	0.7454	0.6569	0.7459	0.742	0.7485	0.7509		model=rf | metabT=none | taxaT=clr | metabR=none | taxaR=none	-2.48251	-1.20274	-1.64674	1.2795	-4.18813
model=rf | metabT=none | taxaT=none | metabR=limma | taxaR=wilcox	0.836871	0.836959	0.836137	0.737022	0.795365			model=rf | metabT=none | taxaT=none | metabR=limma | taxaR=wilcox	0.8364	0.8235	0.8294	0.7324	0.7825	0.8161	0.7958	0.8092	0.8144		model=rf | metabT=none | taxaT=none | metabR=limma | taxaR=wilcox	-0.0562849	-1.60814	-0.805711	-0.627117	-1.61749
model=rf | metabT=none | taxaT=none | metabR=none | taxaR=none	0.759373	0.762106	0.757433	0.735983	0.747497			model=rf | metabT=none | taxaT=none | metabR=none | taxaR=none	0.7404	0.75	0.7463	0.7454	0.7415	0.7849	0.7641	0.7811	0.7827		model=rf | metabT=none | taxaT=none | metabR=none | taxaR=none	-2.4985	-1.58853	-1.46978	1.2795	-0.802222
model=xgb | metabT=log2 | taxaT=clr | metabR=limma | taxaR=wilcox	0.809011	0.805169	0.808009	0.72391	0.733205			model=xgb | metabT=log2 | taxaT=clr | metabR=limma | taxaR=wilcox	0.8162	0.8168	0.8152	0.7266	0.7496	0.7726	0.7694	0.7684	0.7702		model=xgb | metabT=log2 | taxaT=clr | metabR=limma | taxaR=wilcox	0.888599	1.44449	0.889947	0.371525	2.23612
model=xgb | metabT=log2 | taxaT=clr | metabR=none | taxaR=none	0.771741	0.770243	0.769117	0.73802	0.752424			model=xgb | metabT=log2 | taxaT=clr | metabR=none | taxaR=none	0.7668	0.7712	0.7506	0.7444	0.7624	0.7992	0.7942	0.795	0.7984		model=xgb | metabT=log2 | taxaT=clr | metabR=none | taxaR=none	-0.640207	0.124196	-2.40753	0.864527	1.32586
model=xgb | metabT=log2 | taxaT=none | metabR=limma | taxaR=wilcox	0.828907	0.82811	0.826902	0.72391	0.757682			model=xgb | metabT=log2 | taxaT=none | metabR=limma | taxaR=wilcox	0.823	0.8134	0.8156	0.7266	0.7282	0.7808	0.772	0.7752	0.7734		model=xgb | metabT=log2 | taxaT=none | metabR=limma | taxaR=wilcox	-0.712595	-1.77637	-1.36675	0.371525	-3.89103
model=xgb | metabT=log2 | taxaT=none | metabR=none | taxaR=none	0.817583	0.822768	0.822712	0.738081	0.808563			model=xgb | metabT=log2 | taxaT=none | metabR=none | taxaR=none	0.8094	0.823	0.825	0.7438	0.8104	0.8266	0.8276	0.8246	0.8294		model=xgb | metabT=log2 | taxaT=none | metabR=none | taxaR=none	-1.0009	0.0281747	0.278108	0.774905	0.227241
model=xgb | metabT=none | taxaT=clr | metabR=limma | taxaR=wilcox	0.803114	0.803269	0.805475	0.718287	0.733205			model=xgb | metabT=none | taxaT=clr | metabR=limma | taxaR=wilcox	0.8084	0.817	0.8146	0.7112	0.7496	0.7738	0.7678	0.7682	0.7688		model=xgb | metabT=none | taxaT=clr | metabR=limma | taxaR=wilcox	0.658136	1.70935	1.13293	-0.986704	2.23612
model=xgb | metabT=none | taxaT=clr | metabR=none | taxaR=none	0.771823	0.769073	0.769813	0.737491	0.751608			model=xgb | metabT=none | taxaT=clr | metabR=none | taxaR=none	0.767	0.7702	0.7484	0.743	0.7654	0.7986	0.7958	0.7944	0.7996		model=xgb | metabT=none | taxaT=clr | metabR=none | taxaR=none	-0.624852	0.146515	-2.78159	0.746937	1.83503
model=xgb | metabT=none | taxaT=none | metabR=limma | taxaR=wilcox	0.823535	0.823878	0.82476	0.718287	0.757682			model=xgb | metabT=none | taxaT=none | metabR=limma | taxaR=wilcox	0.8102	0.8144	0.8164	0.7112	0.7282	0.7728	0.7668	0.77	0.7694		model=xgb | metabT=none | taxaT=none | metabR=limma | taxaR=wilcox	-1.6193	-1.15041	-1.01363	-0.986704	-3.89103
model=xgb | metabT=none | taxaT=none | metabR=none | taxaR=none	0.817583	0.822768	0.822712	0.738081	0.808563			model=xgb | metabT=none | taxaT=none | metabR=none | taxaR=none	0.8094	0.823	0.825	0.7438	0.8104	0.8266	0.8276	0.8246	0.8294		model=xgb | metabT=none | taxaT=none | metabR=none | taxaR=none	-1.0009	0.0281747	0.278108	0.774905	0.227241
Yachida Control vs. CRC Stage 3 & 4 - Train AUPRC heatmap								Yachida Control vs. CRC Stage 3 & 4 - Test AUPRC heatmap											Yachida Control vs. CRC Stage 3 & 4 AUPRC - Overfitting Assessment
Cell values are mean across seeds								Cell values are mean across seeds											Cell values are (Test-Validation)/Validation*100
row_label	concat_none	concat_scaling	concat_scaling_weights	metabolomics	mss			row_label	concat_none	concat_scaling	concat_scaling_weights	metabolomics	mss	stacked_average	stacked_nnls	stacked_pls	stacked_sparse		row_label	concat_none	concat_scaling	concat_scaling_weights	metabolomics	mss
model=enet | metabT=log2 | taxaT=clr | metabR=limma | taxaR=wilcox	0.891808	0.889613	0.89187	0.84335	0.880785			model=enet | metabT=log2 | taxaT=clr | metabR=limma | taxaR=wilcox	0.905023	0.895261	0.893999	0.86638	0.88236	0.899715	0.893004	0.897289	0.898936		model=enet | metabT=log2 | taxaT=clr | metabR=limma | taxaR=wilcox	1.48176	0.634858	0.238702	2.73078	0.178739
model=enet | metabT=log2 | taxaT=clr | metabR=none | taxaR=none	0.895965	0.895293	0.892929	0.82968	0.892017			model=enet | metabT=log2 | taxaT=clr | metabR=none | taxaR=none	0.902363	0.893639	0.891448	0.855088	0.892328	0.901948	0.893605	0.899503	0.899944		model=enet | metabT=log2 | taxaT=clr | metabR=none | taxaR=none	0.714008	-0.184753	-0.165942	3.06245	0.0349254
model=enet | metabT=log2 | taxaT=none | metabR=limma | taxaR=wilcox	0.874725	0.874174	0.873139	0.84335	0.849396			model=enet | metabT=log2 | taxaT=none | metabR=limma | taxaR=wilcox	0.879875	0.882511	0.879114	0.86638	0.817325	0.870042	0.871556	0.872762	0.872497		model=enet | metabT=log2 | taxaT=none | metabR=limma | taxaR=wilcox	0.588706	0.953592	0.684317	2.73078	-3.77576
model=enet | metabT=log2 | taxaT=none | metabR=none | taxaR=none	0.813393	0.812984	0.812648	0.82968	0.792366			model=enet | metabT=log2 | taxaT=none | metabR=none | taxaR=none	0.830917	0.834635	0.829835	0.855088	0.822499	0.854225	0.850806	0.849362	0.850435		model=enet | metabT=log2 | taxaT=none | metabR=none | taxaR=none	2.15434	2.66314	2.11498	3.06245	3.80288
model=enet | metabT=none | taxaT=clr | metabR=limma | taxaR=wilcox	0.881887	0.884081	0.880417	0.835933	0.880785			model=enet | metabT=none | taxaT=clr | metabR=limma | taxaR=wilcox	0.890288	0.884745	0.89049	0.852896	0.88236	0.886065	0.88507	0.886377	0.88714		model=enet | metabT=none | taxaT=clr | metabR=limma | taxaR=wilcox	0.952673	0.0751163	1.14409	2.02913	0.178739
model=enet | metabT=none | taxaT=clr | metabR=none | taxaR=none	0.8949	0.894352	0.893564	0.808606	0.892017			model=enet | metabT=none | taxaT=clr | metabR=none | taxaR=none	0.889497	0.89496	0.894993	0.827558	0.892328	0.89086	0.892158	0.894766	0.894659		model=enet | metabT=none | taxaT=clr | metabR=none | taxaR=none	-0.603773	0.0680172	0.159917	2.34376	0.0349254
model=enet | metabT=none | taxaT=none | metabR=limma | taxaR=wilcox	0.856537	0.855659	0.857833	0.835933	0.849396			model=enet | metabT=none | taxaT=none | metabR=limma | taxaR=wilcox	0.867116	0.86363	0.864438	0.852896	0.817325	0.848938	0.84771	0.849462	0.850225		model=enet | metabT=none | taxaT=none | metabR=limma | taxaR=wilcox	1.23505	0.931515	0.769948	2.02913	-3.77576
model=enet | metabT=none | taxaT=none | metabR=none | taxaR=none	0.803142	0.804927	0.802465	0.808606	0.792366			model=enet | metabT=none | taxaT=none | metabR=none | taxaR=none	0.801124	0.831491	0.827954	0.827558	0.822499	0.828521	0.827501	0.826879	0.826527		model=enet | metabT=none | taxaT=none | metabR=none | taxaR=none	-0.251266	3.3002	3.17635	2.34376	3.80288
model=rf | metabT=log2 | taxaT=clr | metabR=limma | taxaR=wilcox	0.90037	0.902634	0.900472	0.854862	0.863169			model=rf | metabT=log2 | taxaT=clr | metabR=limma | taxaR=wilcox	0.910109	0.909225	0.912471	0.881747	0.875754	0.910967	0.886599	0.902655	0.909126		model=rf | metabT=log2 | taxaT=clr | metabR=limma | taxaR=wilcox	1.08171	0.730297	1.33251	3.14495	1.45801
model=rf | metabT=log2 | taxaT=clr | metabR=none | taxaR=none	0.837154	0.838353	0.835646	0.85776	0.826151			model=rf | metabT=log2 | taxaT=clr | metabR=none | taxaR=none	0.839804	0.837236	0.837604	0.870545	0.823874	0.883853	0.873338	0.880262	0.884267		model=rf | metabT=log2 | taxaT=clr | metabR=none | taxaR=none	0.316564	-0.13328	0.234303	1.49043	-0.275527
model=rf | metabT=log2 | taxaT=none | metabR=limma | taxaR=wilcox	0.916721	0.917389	0.915187	0.854862	0.889355			model=rf | metabT=log2 | taxaT=none | metabR=limma | taxaR=wilcox	0.923369	0.921069	0.920114	0.881747	0.874932	0.914585	0.886713	0.910925	0.917733		model=rf | metabT=log2 | taxaT=none | metabR=limma | taxaR=wilcox	0.725176	0.401054	0.538344	3.14495	-1.62171
model=rf | metabT=log2 | taxaT=none | metabR=none | taxaR=none	0.869454	0.867166	0.867205	0.85776	0.857349			model=rf | metabT=log2 | taxaT=none | metabR=none | taxaR=none	0.874309	0.87331	0.867821	0.870545	0.861249	0.901287	0.889522	0.89779	0.899059		model=rf | metabT=log2 | taxaT=none | metabR=none | taxaR=none	0.558327	0.708513	0.0710156	1.49043	0.454929
model=rf | metabT=none | taxaT=clr | metabR=limma | taxaR=wilcox	0.900057	0.899787	0.901707	0.862486	0.863169			model=rf | metabT=none | taxaT=clr | metabR=limma | taxaR=wilcox	0.912754	0.906482	0.900607	0.866046	0.875754	0.902776	0.882638	0.901351	0.900296		model=rf | metabT=none | taxaT=clr | metabR=limma | taxaR=wilcox	1.41074	0.744067	-0.121947	0.412796	1.45801
model=rf | metabT=none | taxaT=clr | metabR=none | taxaR=none	0.835434	0.834603	0.838445	0.860712	0.826151			model=rf | metabT=none | taxaT=clr | metabR=none | taxaR=none	0.837816	0.840488	0.841874	0.879427	0.823874	0.886367	0.88035	0.887998	0.888854		model=rf | metabT=none | taxaT=clr | metabR=none | taxaR=none	0.28512	0.705108	0.409076	2.17442	-0.275527
model=rf | metabT=none | taxaT=none | metabR=limma | taxaR=wilcox	0.914307	0.915952	0.915477	0.862486	0.889355			model=rf | metabT=none | taxaT=none | metabR=limma | taxaR=wilcox	0.915971	0.908204	0.908464	0.866046	0.874932	0.908269	0.885881	0.905927	0.909951		model=rf | metabT=none | taxaT=none | metabR=limma | taxaR=wilcox	0.182049	-0.845819	-0.766099	0.412796	-1.62171
model=rf | metabT=none | taxaT=none | metabR=none | taxaR=none	0.866345	0.868313	0.866266	0.860712	0.857349			model=rf | metabT=none | taxaT=none | metabR=none | taxaR=none	0.86962	0.874147	0.870379	0.879427	0.861249	0.903449	0.889671	0.901469	0.900925		model=rf | metabT=none | taxaT=none | metabR=none | taxaR=none	0.378005	0.671874	0.474809	2.17442	0.454929
model=xgb | metabT=log2 | taxaT=clr | metabR=limma | taxaR=wilcox	0.895732	0.89275	0.896808	0.850255	0.849441			model=xgb | metabT=log2 | taxaT=clr | metabR=limma | taxaR=wilcox	0.907676	0.904969	0.904449	0.860121	0.868811	0.885196	0.882522	0.883479	0.884048		model=xgb | metabT=log2 | taxaT=clr | metabR=limma | taxaR=wilcox	1.33347	1.36865	0.852026	1.16037	2.2803
model=xgb | metabT=log2 | taxaT=clr | metabR=none | taxaR=none	0.870446	0.86995	0.867918	0.858429	0.859877			model=xgb | metabT=log2 | taxaT=clr | metabR=none | taxaR=none	0.871637	0.865715	0.866043	0.873923	0.867609	0.894496	0.889795	0.890357	0.89163		model=xgb | metabT=log2 | taxaT=clr | metabR=none | taxaR=none	0.136797	-0.486768	-0.216115	1.80495	0.899107
model=xgb | metabT=log2 | taxaT=none | metabR=limma | taxaR=wilcox	0.9079	0.906872	0.906905	0.850255	0.862202			model=xgb | metabT=log2 | taxaT=none | metabR=limma | taxaR=wilcox	0.900909	0.895329	0.90075	0.860121	0.841835	0.878498	0.87368	0.875576	0.87478		model=xgb | metabT=log2 | taxaT=none | metabR=limma | taxaR=wilcox	-0.770053	-1.27287	-0.678665	1.16037	-2.36222
model=xgb | metabT=log2 | taxaT=none | metabR=none | taxaR=none	0.900845	0.90439	0.904595	0.857839	0.894333			model=xgb | metabT=log2 | taxaT=none | metabR=none | taxaR=none	0.904175	0.914566	0.916955	0.87453	0.906733	0.91567	0.913	0.912767	0.913535		model=xgb | metabT=log2 | taxaT=none | metabR=none | taxaR=none	0.369686	1.1252	1.36634	1.94578	1.38653
model=xgb | metabT=none | taxaT=clr | metabR=limma | taxaR=wilcox	0.892206	0.891942	0.892099	0.841639	0.849441			model=xgb | metabT=none | taxaT=clr | metabR=limma | taxaR=wilcox	0.895691	0.902988	0.902142	0.846527	0.868811	0.882142	0.878757	0.877875	0.878991		model=xgb | metabT=none | taxaT=clr | metabR=limma | taxaR=wilcox	0.390648	1.23847	1.12577	0.580831	2.2803
model=xgb | metabT=none | taxaT=clr | metabR=none | taxaR=none	0.870007	0.869545	0.86866	0.857608	0.859623			model=xgb | metabT=none | taxaT=clr | metabR=none | taxaR=none	0.87143	0.865536	0.866786	0.87356	0.869165	0.894194	0.890448	0.890055	0.892094		model=xgb | metabT=none | taxaT=clr | metabR=none | taxaR=none	0.163613	-0.461089	-0.215648	1.86016	1.11006
model=xgb | metabT=none | taxaT=none | metabR=limma | taxaR=wilcox	0.902629	0.902525	0.903229	0.841639	0.862202			model=xgb | metabT=none | taxaT=none | metabR=limma | taxaR=wilcox	0.896243	0.900839	0.90169	0.846527	0.841835	0.873756	0.870673	0.873388	0.871741		model=xgb | metabT=none | taxaT=none | metabR=limma | taxaR=wilcox	-0.707436	-0.186858	-0.170293	0.580831	-2.36222
model=xgb | metabT=none | taxaT=none | metabR=none | taxaR=none	0.900845	0.90439	0.904595	0.857839	0.894333			model=xgb | metabT=none | taxaT=none | metabR=none | taxaR=none	0.904175	0.914566	0.916955	0.87453	0.906733	0.91567	0.913	0.912767	0.913535		model=xgb | metabT=none | taxaT=none | metabR=none | taxaR=none	0.369686	1.1252	1.36634	1.94578	1.38653
Yachida Control vs. CRC Stage 3 & 4 - Train ACCURACY heatmap								Yachida Control vs. CRC Stage 3 & 4 - Test ACCURACY heatmap											Yachida Control vs. CRC Stage 3 & 4 Accuracy - Overfitting Assessment
Cell values are mean across seeds								Cell values are mean across seeds											Cell values are (Test-Validation)/Validation*100
row_label	concat_none	concat_scaling	concat_scaling_weights	metabolomics	mss			row_label	concat_none	concat_scaling	concat_scaling_weights	metabolomics	mss	stacked_average	stacked_nnls	stacked_pls	stacked_sparse		row_label	concat_none	concat_scaling	concat_scaling_weights	metabolomics	mss
model=enet | metabT=log2 | taxaT=clr | metabR=limma | taxaR=wilcox	0.753739	0.755908	0.753506	0.721456	0.742268			model=enet | metabT=log2 | taxaT=clr | metabR=limma | taxaR=wilcox	0.772857	0.77	0.78	0.748571	0.731429	0.768571	0.742857	0.757143	0.742857		model=enet | metabT=log2 | taxaT=clr | metabR=limma | taxaR=wilcox	2.53638	1.86428	3.51606	3.75844	-1.46034
model=enet | metabT=log2 | taxaT=clr | metabR=none | taxaR=none	0.757778	0.757712	0.759146	0.719917	0.75579			model=enet | metabT=log2 | taxaT=clr | metabR=none | taxaR=none	0.761429	0.767143	0.747143	0.737143	0.76	0.755714	0.754286	0.775714	0.767143		model=enet | metabT=log2 | taxaT=clr | metabR=none | taxaR=none	0.481704	1.24467	-1.58119	2.39271	0.556984
model=enet | metabT=log2 | taxaT=none | metabR=limma | taxaR=wilcox	0.753843	0.751039	0.751023	0.721456	0.729995			model=enet | metabT=log2 | taxaT=none | metabR=limma | taxaR=wilcox	0.764286	0.764286	0.765714	0.748571	0.721429	0.734286	0.74	0.744286	0.735714		model=enet | metabT=log2 | taxaT=none | metabR=limma | taxaR=wilcox	1.38524	1.7638	1.95617	3.75844	-1.17354
model=enet | metabT=log2 | taxaT=none | metabR=none | taxaR=none	0.699865	0.707409	0.705321	0.719917	0.694843			model=enet | metabT=log2 | taxaT=none | metabR=none | taxaR=none	0.712857	0.728571	0.721429	0.737143	0.711429	0.717143	0.721429	0.717143	0.73		model=enet | metabT=log2 | taxaT=none | metabR=none | taxaR=none	1.85645	2.99148	2.28372	2.39271	2.38688
model=enet | metabT=none | taxaT=clr | metabR=limma | taxaR=wilcox	0.742603	0.741293	0.740378	0.702039	0.742268			model=enet | metabT=none | taxaT=clr | metabR=limma | taxaR=wilcox	0.735714	0.744286	0.735714	0.714286	0.731429	0.752857	0.737143	0.737143	0.742857		model=enet | metabT=none | taxaT=clr | metabR=limma | taxaR=wilcox	-0.927631	0.403738	-0.629865	1.74447	-1.46034
model=enet | metabT=none | taxaT=clr | metabR=none | taxaR=none	0.75231	0.75357	0.752885	0.689053	0.75579			model=enet | metabT=none | taxaT=clr | metabR=none | taxaR=none	0.755714	0.762857	0.75	0.704286	0.76	0.735714	0.76	0.767143	0.755714		model=enet | metabT=none | taxaT=clr | metabR=none | taxaR=none	0.452538	1.23245	-0.3832	2.21074	0.556984
model=enet | metabT=none | taxaT=none | metabR=limma | taxaR=wilcox	0.724246	0.72562	0.727392	0.702039	0.729995			model=enet | metabT=none | taxaT=none | metabR=limma | taxaR=wilcox	0.742857	0.727143	0.731429	0.714286	0.721429	0.717143	0.725714	0.712857	0.717143		model=enet | metabT=none | taxaT=none | metabR=limma | taxaR=wilcox	2.56976	0.209926	0.554914	1.74447	-1.17354
model=enet | metabT=none | taxaT=none | metabR=none | taxaR=none	0.696975	0.695759	0.694961	0.689053	0.694843			model=enet | metabT=none | taxaT=none | metabR=none | taxaR=none	0.715714	0.714286	0.707143	0.704286	0.711429	0.704286	0.702857	0.688571	0.691429		model=enet | metabT=none | taxaT=none | metabR=none | taxaR=none	2.68869	2.66274	1.75294	2.21074	2.38688
model=rf | metabT=log2 | taxaT=clr | metabR=limma | taxaR=wilcox	0.765489	0.766108	0.764891	0.720671	0.745958			model=rf | metabT=log2 | taxaT=clr | metabR=limma | taxaR=wilcox	0.762857	0.771429	0.762857	0.727143	0.75	0.745714	0.75	0.752857	0.755714		model=rf | metabT=log2 | taxaT=clr | metabR=limma | taxaR=wilcox	-0.343785	0.694552	-0.265912	0.897987	0.54191
model=rf | metabT=log2 | taxaT=clr | metabR=none | taxaR=none	0.720748	0.719863	0.721912	0.733234	0.724071			model=rf | metabT=log2 | taxaT=clr | metabR=none | taxaR=none	0.728571	0.734286	0.731429	0.742857	0.724286	0.74	0.741429	0.731429	0.704286		model=rf | metabT=log2 | taxaT=clr | metabR=none | taxaR=none	1.08551	2.00359	1.31822	1.31246	0.029708
model=rf | metabT=log2 | taxaT=none | metabR=limma | taxaR=wilcox	0.769312	0.77257	0.767924	0.720671	0.758853			model=rf | metabT=log2 | taxaT=none | metabR=limma | taxaR=wilcox	0.787143	0.778571	0.785714	0.727143	0.768571	0.747143	0.765714	0.775714	0.764286		model=rf | metabT=log2 | taxaT=none | metabR=limma | taxaR=wilcox	2.31777	0.776841	2.31672	0.897987	1.28067
model=rf | metabT=log2 | taxaT=none | metabR=none | taxaR=none	0.739559	0.739543	0.737375	0.733234	0.739507			model=rf | metabT=log2 | taxaT=none | metabR=none | taxaR=none	0.754286	0.75	0.758571	0.742857	0.748571	0.735714	0.738571	0.747143	0.725714		model=rf | metabT=log2 | taxaT=none | metabR=none | taxaR=none	1.99123	1.41395	2.87463	1.31246	1.22569
model=rf | metabT=none | taxaT=clr | metabR=limma | taxaR=wilcox	0.76457	0.765435	0.763846	0.721003	0.745958			model=rf | metabT=none | taxaT=clr | metabR=limma | taxaR=wilcox	0.767143	0.775714	0.758571	0.732857	0.75	0.741429	0.738571	0.771429	0.772857		model=rf | metabT=none | taxaT=clr | metabR=limma | taxaR=wilcox	0.336467	1.34288	-0.690518	1.64408	0.54191
model=rf | metabT=none | taxaT=clr | metabR=none | taxaR=none	0.72294	0.722043	0.722607	0.737433	0.724071			model=rf | metabT=none | taxaT=clr | metabR=none | taxaR=none	0.73	0.73	0.731429	0.745714	0.724286	0.74	0.742857	0.742857	0.711429		model=rf | metabT=none | taxaT=clr | metabR=none | taxaR=none	0.976559	1.10198	1.2208	1.12296	0.029708
model=rf | metabT=none | taxaT=none | metabR=limma | taxaR=wilcox	0.773129	0.772685	0.774224	0.721003	0.758853			model=rf | metabT=none | taxaT=none | metabR=limma | taxaR=wilcox	0.795714	0.778571	0.778571	0.732857	0.768571	0.76	0.761429	0.777143	0.774286		model=rf | metabT=none | taxaT=none | metabR=limma | taxaR=wilcox	2.92122	0.76185	0.561538	1.64408	1.28067
model=rf | metabT=none | taxaT=none | metabR=none | taxaR=none	0.739516	0.738987	0.738766	0.737433	0.739507			model=rf | metabT=none | taxaT=none | metabR=none | taxaR=none	0.757143	0.757143	0.757143	0.745714	0.748571	0.741429	0.734286	0.757143	0.74		model=rf | metabT=none | taxaT=none | metabR=none | taxaR=none	2.38358	2.4568	2.48747	1.12296	1.22569
model=xgb | metabT=log2 | taxaT=clr | metabR=limma | taxaR=wilcox	0.779424	0.778994	0.777034	0.733372	0.735811			model=xgb | metabT=log2 | taxaT=clr | metabR=limma | taxaR=wilcox	0.78	0.777143	0.772857	0.747143	0.731429	0.764286	0.754286	0.748571	0.737143		model=xgb | metabT=log2 | taxaT=clr | metabR=limma | taxaR=wilcox	0.0739463	-0.237665	-0.537495	1.87776	-0.595614
model=xgb | metabT=log2 | taxaT=clr | metabR=none | taxaR=none	0.759668	0.761455	0.75872	0.740557	0.759348			model=xgb | metabT=log2 | taxaT=clr | metabR=none | taxaR=none	0.774286	0.775714	0.772857	0.757143	0.774286	0.778571	0.767143	0.774286	0.76		model=xgb | metabT=log2 | taxaT=clr | metabR=none | taxaR=none	1.92418	1.87262	1.86332	2.23962	1.96723
model=xgb | metabT=log2 | taxaT=none | metabR=limma | taxaR=wilcox	0.791641	0.793095	0.794571	0.733372	0.746801			model=xgb | metabT=log2 | taxaT=none | metabR=limma | taxaR=wilcox	0.78	0.795714	0.801429	0.747143	0.76	0.79	0.781429	0.78	0.765714		model=xgb | metabT=log2 | taxaT=none | metabR=limma | taxaR=wilcox	-1.47052	0.3303	0.863103	1.87776	1.76744
model=xgb | metabT=log2 | taxaT=none | metabR=none | taxaR=none	0.775711	0.780014	0.778879	0.74051	0.774796			model=xgb | metabT=log2 | taxaT=none | metabR=none | taxaR=none	0.771429	0.784286	0.781429	0.752857	0.795714	0.794286	0.8	0.805714	0.791429		model=xgb | metabT=log2 | taxaT=none | metabR=none | taxaR=none	-0.55203	0.547651	0.327299	1.66733	2.69983
model=xgb | metabT=none | taxaT=clr | metabR=limma | taxaR=wilcox	0.777239	0.776643	0.777788	0.737243	0.735811			model=xgb | metabT=none | taxaT=clr | metabR=limma | taxaR=wilcox	0.777143	0.782857	0.781429	0.738571	0.731429	0.765714	0.752857	0.755714	0.737143		model=xgb | metabT=none | taxaT=clr | metabR=limma | taxaR=wilcox	-0.0123238	0.800183	0.468009	0.180186	-0.595614
model=xgb | metabT=none | taxaT=clr | metabR=none | taxaR=none	0.758748	0.761352	0.759394	0.740775	0.759007			model=xgb | metabT=none | taxaT=clr | metabR=none | taxaR=none	0.777143	0.777143	0.775714	0.754286	0.774286	0.777143	0.768571	0.772857	0.76		model=xgb | metabT=none | taxaT=clr | metabR=none | taxaR=none	2.42434	2.07406	2.14907	1.82382	2.01305
model=xgb | metabT=none | taxaT=none | metabR=limma | taxaR=wilcox	0.792073	0.790327	0.78967	0.737243	0.746801			model=xgb | metabT=none | taxaT=none | metabR=limma | taxaR=wilcox	0.79	0.798571	0.797143	0.738571	0.76	0.777143	0.778571	0.772857	0.761429		model=xgb | metabT=none | taxaT=none | metabR=limma | taxaR=wilcox	-0.261727	1.0432	0.946368	0.180186	1.76744
model=xgb | metabT=none | taxaT=none | metabR=none | taxaR=none	0.775711	0.780014	0.778879	0.74051	0.774796			model=xgb | metabT=none | taxaT=none | metabR=none | taxaR=none	0.771429	0.784286	0.781429	0.752857	0.795714	0.794286	0.8	0.805714	0.791429		model=xgb | metabT=none | taxaT=none | metabR=none | taxaR=none	-0.55203	0.547651	0.327299	1.66733	2.69983
Yachida Control vs. CRC Stage 3 & 4 - Train BALANCED_ACCURACY heatmap								Yachida Control vs. CRC Stage 3 & 4 - Test BALANCED_ACCURACY heatmap											Yachida Control vs. CRC Stage 3 & 4 Balanced Accuracy - Overfitting Assessment
Cell values are mean across seeds								Cell values are mean across seeds											Cell values are (Test-Validation)/Validation*100
row_label	concat_none	concat_scaling	concat_scaling_weights	metabolomics	mss			row_label	concat_none	concat_scaling	concat_scaling_weights	metabolomics	mss	stacked_average	stacked_nnls	stacked_pls	stacked_sparse		row_label	concat_none	concat_scaling	concat_scaling_weights	metabolomics	mss
model=enet | metabT=log2 | taxaT=clr | metabR=limma | taxaR=wilcox	0.629663	0.633541	0.631019	0.580741	0.630168			model=enet | metabT=log2 | taxaT=clr | metabR=limma | taxaR=wilcox	0.6475	0.6575	0.669	0.617	0.623	0.6505	0.634	0.6815	0.6985		model=enet | metabT=log2 | taxaT=clr | metabR=limma | taxaR=wilcox	2.83283	3.78176	6.01896	6.24362	-1.13747
model=enet | metabT=log2 | taxaT=clr | metabR=none | taxaR=none	0.617611	0.622722	0.623778	0.572015	0.618996			model=enet | metabT=log2 | taxaT=clr | metabR=none | taxaR=none	0.605	0.615	0.583	0.5805	0.616	0.5935	0.609	0.6855	0.7275		model=enet | metabT=log2 | taxaT=clr | metabR=none | taxaR=none	-2.04192	-1.23997	-6.53733	1.48332	-0.484015
model=enet | metabT=log2 | taxaT=none | metabR=limma | taxaR=wilcox	0.621663	0.620786	0.620616	0.580741	0.576667			model=enet | metabT=log2 | taxaT=none | metabR=limma | taxaR=wilcox	0.628	0.6385	0.6335	0.617	0.5695	0.5905	0.5855	0.6365	0.6665		model=enet | metabT=log2 | taxaT=none | metabR=limma | taxaR=wilcox	1.01941	2.85353	2.07604	6.24362	-1.24289
model=enet | metabT=log2 | taxaT=none | metabR=none | taxaR=none	0.570957	0.577018	0.576534	0.572015	0.550546			model=enet | metabT=log2 | taxaT=none | metabR=none | taxaR=none	0.559	0.564	0.5515	0.5805	0.519	0.532	0.55	0.562	0.631		model=enet | metabT=log2 | taxaT=none | metabR=none | taxaR=none	-2.09421	-2.25606	-4.34211	1.48332	-5.73
model=enet | metabT=none | taxaT=clr | metabR=limma | taxaR=wilcox	0.615969	0.61243	0.611143	0.548891	0.630168			model=enet | metabT=none | taxaT=clr | metabR=limma | taxaR=wilcox	0.569	0.593	0.578	0.5405	0.623	0.6095	0.621	0.6435	0.691		model=enet | metabT=none | taxaT=clr | metabR=limma | taxaR=wilcox	-7.62521	-3.17259	-5.42309	-1.5287	-1.13747
model=enet | metabT=none | taxaT=clr | metabR=none | taxaR=none	0.614126	0.61815	0.615667	0.53507	0.618996			model=enet | metabT=none | taxaT=clr | metabR=none | taxaR=none	0.6055	0.6135	0.582	0.541	0.616	0.572	0.6205	0.6705	0.703		model=enet | metabT=none | taxaT=clr | metabR=none | taxaR=none	-1.40454	-0.752266	-5.46843	1.10825	-0.484015
model=enet | metabT=none | taxaT=none | metabR=limma | taxaR=wilcox	0.578681	0.579683	0.578567	0.548891	0.576667			model=enet | metabT=none | taxaT=none | metabR=limma | taxaR=wilcox	0.574	0.5645	0.566	0.5405	0.5695	0.5605	0.568	0.5725	0.607		model=enet | metabT=none | taxaT=none | metabR=limma | taxaR=wilcox	-0.808946	-2.61911	-2.17217	-1.5287	-1.24289
model=enet | metabT=none | taxaT=none | metabR=none | taxaR=none	0.561606	0.560194	0.558197	0.53507	0.550546			model=enet | metabT=none | taxaT=none | metabR=none | taxaR=none	0.552	0.533	0.537	0.541	0.519	0.5275	0.519	0.509	0.553		model=enet | metabT=none | taxaT=none | metabR=none | taxaR=none	-1.71042	-4.85447	-3.79742	1.10825	-5.73
model=rf | metabT=log2 | taxaT=clr | metabR=limma | taxaR=wilcox	0.638448	0.639731	0.637552	0.553225	0.63717			model=rf | metabT=log2 | taxaT=clr | metabR=limma | taxaR=wilcox	0.639	0.651	0.642	0.548	0.6375	0.594	0.621	0.6605	0.712		model=rf | metabT=log2 | taxaT=clr | metabR=limma | taxaR=wilcox	0.0864986	1.76145	0.697734	-0.944438	0.0517957
model=rf | metabT=log2 | taxaT=clr | metabR=none | taxaR=none	0.556296	0.554595	0.557084	0.578793	0.560429			model=rf | metabT=log2 | taxaT=clr | metabR=none | taxaR=none	0.5505	0.556	0.5555	0.5875	0.546	0.5525	0.5685	0.623	0.655		model=rf | metabT=log2 | taxaT=clr | metabR=none | taxaR=none	-1.04194	0.253295	-0.284337	1.50434	-2.57456
model=rf | metabT=log2 | taxaT=none | metabR=limma | taxaR=wilcox	0.655452	0.659282	0.654972	0.553225	0.668651			model=rf | metabT=log2 | taxaT=none | metabR=limma | taxaR=wilcox	0.6755	0.6665	0.682	0.548	0.667	0.601	0.6515	0.69	0.709		model=rf | metabT=log2 | taxaT=none | metabR=limma | taxaR=wilcox	3.0587	1.09487	4.12655	-0.944438	-0.246884
model=rf | metabT=log2 | taxaT=none | metabR=none | taxaR=none	0.584518	0.585181	0.581318	0.578793	0.585812			model=rf | metabT=log2 | taxaT=none | metabR=none | taxaR=none	0.585	0.582	0.5925	0.5875	0.5795	0.554	0.556	0.655	0.6805		model=rf | metabT=log2 | taxaT=none | metabR=none | taxaR=none	0.0824856	-0.543629	1.92354	1.50434	-1.0774
model=rf | metabT=none | taxaT=clr | metabR=limma | taxaR=wilcox	0.636281	0.637767	0.634353	0.554997	0.63717			model=rf | metabT=none | taxaT=clr | metabR=limma | taxaR=wilcox	0.636	0.651	0.6255	0.5535	0.6375	0.585	0.6025	0.6795	0.721		model=rf | metabT=none | taxaT=clr | metabR=limma | taxaR=wilcox	-0.0441762	2.07486	-1.39562	-0.269676	0.0517957
model=rf | metabT=none | taxaT=clr | metabR=none | taxaR=none	0.558517	0.557964	0.557924	0.586755	0.560429			model=rf | metabT=none | taxaT=clr | metabR=none | taxaR=none	0.553	0.55	0.5555	0.5865	0.546	0.554	0.5695	0.637	0.654		model=rf | metabT=none | taxaT=clr | metabR=none | taxaR=none	-0.987829	-1.42727	-0.434457	-0.0435089	-2.57456
model=rf | metabT=none | taxaT=none | metabR=limma | taxaR=wilcox	0.659571	0.658252	0.660177	0.554997	0.668651			model=rf | metabT=none | taxaT=none | metabR=limma | taxaR=wilcox	0.6935	0.653	0.668	0.5535	0.667	0.6115	0.644	0.6895	0.7175		model=rf | metabT=none | taxaT=none | metabR=limma | taxaR=wilcox	5.14403	-0.797868	1.18495	-0.269676	-0.246884
model=rf | metabT=none | taxaT=none | metabR=none | taxaR=none	0.584229	0.584021	0.584022	0.586755	0.585812			model=rf | metabT=none | taxaT=none | metabR=none | taxaR=none	0.593	0.5915	0.593	0.5865	0.5795	0.5625	0.5485	0.662	0.6905		model=rf | metabT=none | taxaT=none | metabR=none | taxaR=none	1.50121	1.28069	1.5373	-0.0435089	-1.0774
model=xgb | metabT=log2 | taxaT=clr | metabR=limma | taxaR=wilcox	0.687528	0.686095	0.683406	0.635376	0.647071			model=xgb | metabT=log2 | taxaT=clr | metabR=limma | taxaR=wilcox	0.69	0.685	0.685	0.6505	0.6395	0.652	0.663	0.6665	0.6915		model=xgb | metabT=log2 | taxaT=clr | metabR=limma | taxaR=wilcox	0.359485	-0.159537	0.233231	2.38038	-1.17001
model=xgb | metabT=log2 | taxaT=clr | metabR=none | taxaR=none	0.634073	0.636974	0.631156	0.639784	0.635718			model=xgb | metabT=log2 | taxaT=clr | metabR=none | taxaR=none	0.6515	0.648	0.6445	0.6575	0.644	0.644	0.6435	0.674	0.703		model=xgb | metabT=log2 | taxaT=clr | metabR=none | taxaR=none	2.74835	1.73096	2.1142	2.7691	1.30284
model=xgb | metabT=log2 | taxaT=none | metabR=limma | taxaR=wilcox	0.713648	0.715484	0.717584	0.635376	0.664034			model=xgb | metabT=log2 | taxaT=none | metabR=limma | taxaR=wilcox	0.6915	0.71	0.7185	0.6505	0.67	0.6865	0.6865	0.699	0.7145		model=xgb | metabT=log2 | taxaT=none | metabR=limma | taxaR=wilcox	-3.10351	-0.766492	0.127651	2.38038	0.898489
model=xgb | metabT=log2 | taxaT=none | metabR=none | taxaR=none	0.664825	0.671142	0.670833	0.639952	0.666396			model=xgb | metabT=log2 | taxaT=none | metabR=none | taxaR=none	0.6585	0.669	0.6685	0.653	0.689	0.6685	0.698	0.726	0.7385		model=xgb | metabT=log2 | taxaT=none | metabR=none | taxaR=none	-0.951437	-0.319187	-0.347826	2.03884	3.39205
model=xgb | metabT=none | taxaT=clr | metabR=limma | taxaR=wilcox	0.685744	0.683112	0.686562	0.642929	0.647071			model=xgb | metabT=none | taxaT=clr | metabR=limma | taxaR=wilcox	0.6895	0.6905	0.694	0.649	0.6395	0.656	0.659	0.6745	0.687		model=xgb | metabT=none | taxaT=clr | metabR=limma | taxaR=wilcox	0.547719	1.08155	1.08334	0.944236	-1.17001
model=xgb | metabT=none | taxaT=clr | metabR=none | taxaR=none	0.63298	0.636941	0.632	0.639712	0.635476			model=xgb | metabT=none | taxaT=clr | metabR=none | taxaR=none	0.6535	0.649	0.6465	0.6555	0.644	0.643	0.646	0.6745	0.7045		model=xgb | metabT=none | taxaT=clr | metabR=none | taxaR=none	3.24178	1.89325	2.2943	2.46804	1.34143
model=xgb | metabT=none | taxaT=none | metabR=limma | taxaR=wilcox	0.716134	0.713987	0.712155	0.642929	0.664034			model=xgb | metabT=none | taxaT=none | metabR=limma | taxaR=wilcox	0.7045	0.715	0.717	0.649	0.67	0.676	0.689	0.691	0.7055		model=xgb | metabT=none | taxaT=none | metabR=limma | taxaR=wilcox	-1.6245	0.141911	0.680363	0.944236	0.898489
model=xgb | metabT=none | taxaT=none | metabR=none | taxaR=none	0.664825	0.671142	0.670833	0.639952	0.666396			model=xgb | metabT=none | taxaT=none | metabR=none | taxaR=none	0.6585	0.669	0.6685	0.653	0.689	0.6685	0.698	0.726	0.7385		model=xgb | metabT=none | taxaT=none | metabR=none | taxaR=none	-0.951437	-0.319187	-0.347826	2.03884	3.39205
Yachida Control vs. CRC Stage 3 & 4 - Train F1 heatmap								Yachida Control vs. CRC Stage 3 & 4 - Test F1 heatmap											Yachida Control vs. CRC Stage 3 & 4 F1 - Overfitting Assessment
Cell values are mean across seeds								Cell values are mean across seeds											Cell values are (Test-Validation)/Validation*100
row_label	concat_none	concat_scaling	concat_scaling_weights	metabolomics	mss			row_label	concat_none	concat_scaling	concat_scaling_weights	metabolomics	mss	stacked_average	stacked_nnls	stacked_pls	stacked_sparse		row_label	concat_none	concat_scaling	concat_scaling_weights	metabolomics	mss
model=enet | metabT=log2 | taxaT=clr | metabR=limma | taxaR=wilcox	0.842527	0.843698	0.841987	0.823021	0.831369			model=enet | metabT=log2 | taxaT=clr | metabR=limma | taxaR=wilcox	0.855579	0.850984	0.85776	0.839068	0.821829	0.850609	0.830102	0.832531	0.813396		model=enet | metabT=log2 | taxaT=clr | metabR=limma | taxaR=wilcox	1.54912	0.863595	1.87324	1.94975	-1.14752
model=enet | metabT=log2 | taxaT=clr | metabR=none | taxaR=none	0.849024	0.847822	0.848891	0.824238	0.846924			model=enet | metabT=log2 | taxaT=clr | metabR=none | taxaR=none	0.853591	0.856757	0.84532	0.836238	0.850007	0.850689	0.846278	0.849628	0.832441		model=enet | metabT=log2 | taxaT=clr | metabR=none | taxaR=none	0.53791	1.05381	-0.420679	1.4559	0.36396
model=enet | metabT=log2 | taxaT=none | metabR=limma | taxaR=wilcox	0.843952	0.841627	0.841567	0.823021	0.832563			model=enet | metabT=log2 | taxaT=none | metabR=limma | taxaR=wilcox	0.851298	0.849732	0.851718	0.839068	0.824585	0.832492	0.838313	0.830509	0.814848		model=enet | metabT=log2 | taxaT=none | metabR=limma | taxaR=wilcox	0.870416	0.963	1.20623	1.94975	-0.958206
model=enet | metabT=log2 | taxaT=none | metabR=none | taxaR=none	0.804428	0.810415	0.808474	0.824238	0.804997			model=enet | metabT=log2 | taxaT=none | metabR=none | taxaR=none	0.818032	0.833038	0.828812	0.836238	0.826516	0.829247	0.829379	0.822046	0.818274		model=enet | metabT=log2 | taxaT=none | metabR=none | taxaR=none	1.6912	2.7915	2.51565	1.4559	2.67324
model=enet | metabT=none | taxaT=clr | metabR=limma | taxaR=wilcox	0.83536	0.83511	0.834381	0.813059	0.831369			model=enet | metabT=none | taxaT=clr | metabR=limma | taxaR=wilcox	0.838439	0.841231	0.836715	0.825273	0.821829	0.844794	0.827481	0.82214	0.816587		model=enet | metabT=none | taxaT=clr | metabR=limma | taxaR=wilcox	0.36859	0.733024	0.279719	1.50224	-1.14752
model=enet | metabT=none | taxaT=clr | metabR=none | taxaR=none	0.844877	0.844926	0.845135	0.80405	0.846924			model=enet | metabT=none | taxaT=clr | metabR=none | taxaR=none	0.848187	0.853544	0.847889	0.815046	0.850007	0.837249	0.848975	0.844751	0.827364		model=enet | metabT=none | taxaT=clr | metabR=none | taxaR=none	0.3918	1.01998	0.325807	1.3676	0.36396
model=enet | metabT=none | taxaT=none | metabR=limma | taxaR=wilcox	0.826486	0.827824	0.829488	0.813059	0.832563			model=enet | metabT=none | taxaT=none | metabR=limma | taxaR=wilcox	0.843206	0.831457	0.834794	0.825273	0.824585	0.823344	0.82921	0.816255	0.810975		model=enet | metabT=none | taxaT=none | metabR=limma | taxaR=wilcox	2.02303	0.438869	0.639624	1.50224	-0.958206
model=enet | metabT=none | taxaT=none | metabR=none | taxaR=none	0.803994	0.803143	0.803077	0.80405	0.804997			model=enet | metabT=none | taxaT=none | metabR=none | taxaR=none	0.822903	0.826358	0.817067	0.815046	0.826516	0.818402	0.819174	0.808466	0.800162		model=enet | metabT=none | taxaT=none | metabR=none | taxaR=none	2.35187	2.89053	1.74195	1.3676	2.67324
model=rf | metabT=log2 | taxaT=clr | metabR=limma | taxaR=wilcox	0.851236	0.851651	0.850975	0.829877	0.832901			model=rf | metabT=log2 | taxaT=clr | metabR=limma | taxaR=wilcox	0.848371	0.853487	0.847595	0.83521	0.836806	0.841886	0.840166	0.834738	0.825257		model=rf | metabT=log2 | taxaT=clr | metabR=limma | taxaR=wilcox	-0.336571	0.21554	-0.397199	0.642558	0.4689
model=rf | metabT=log2 | taxaT=clr | metabR=none | taxaR=none	0.829231	0.828872	0.83013	0.835285	0.831234			model=rf | metabT=log2 | taxaT=clr | metabR=none | taxaR=none	0.835514	0.83938	0.837042	0.840845	0.832697	0.844838	0.84314	0.82232	0.786167		model=rf | metabT=log2 | taxaT=clr | metabR=none | taxaR=none	0.757702	1.26771	0.832588	0.665709	0.176004
model=rf | metabT=log2 | taxaT=none | metabR=limma | taxaR=wilcox	0.851288	0.853516	0.850198	0.829877	0.838017			model=rf | metabT=log2 | taxaT=none | metabR=limma | taxaR=wilcox	0.862926	0.856522	0.860144	0.83521	0.84763	0.841651	0.848176	0.849356	0.834331		model=rf | metabT=log2 | taxaT=none | metabR=limma | taxaR=wilcox	1.36704	0.352226	1.16987	0.642558	1.14707
model=rf | metabT=log2 | taxaT=none | metabR=none | taxaR=none	0.839602	0.839483	0.838402	0.835285	0.839248			model=rf | metabT=log2 | taxaT=none | metabR=none | taxaR=none	0.850781	0.847758	0.853025	0.840845	0.846991	0.841047	0.843014	0.83006	0.801874		model=rf | metabT=log2 | taxaT=none | metabR=none | taxaR=none	1.3314	0.985733	1.74407	0.665709	0.922613
model=rf | metabT=none | taxaT=clr | metabR=limma | taxaR=wilcox	0.850971	0.85154	0.850784	0.829826	0.832901			model=rf | metabT=none | taxaT=clr | metabR=limma | taxaR=wilcox	0.852364	0.857407	0.847454	0.838916	0.836806	0.839884	0.83374	0.847558	0.840616		model=rf | metabT=none | taxaT=clr | metabR=limma | taxaR=wilcox	0.163688	0.688978	-0.3914	1.09539	0.4689
model=rf | metabT=none | taxaT=clr | metabR=none | taxaR=none	0.830683	0.830042	0.83058	0.837217	0.831234			model=rf | metabT=none | taxaT=clr | metabR=none | taxaR=none	0.836182	0.836774	0.837007	0.843513	0.832697	0.844537	0.844286	0.830436	0.793842		model=rf | metabT=none | taxaT=clr | metabR=none | taxaR=none	0.662006	0.811096	0.773824	0.75207	0.176004
model=rf | metabT=none | taxaT=none | metabR=limma | taxaR=wilcox	0.853998	0.85387	0.855054	0.829826	0.838017			model=rf | metabT=none | taxaT=none | metabR=limma | taxaR=wilcox	0.866898	0.859819	0.856749	0.838916	0.84763	0.850681	0.845709	0.850758	0.842008		model=rf | metabT=none | taxaT=none | metabR=limma | taxaR=wilcox	1.51059	0.696734	0.198315	1.09539	1.14707
model=rf | metabT=none | taxaT=none | metabR=none | taxaR=none	0.839666	0.839202	0.838994	0.837217	0.839248			model=rf | metabT=none | taxaT=none | metabR=none | taxaR=none	0.851739	0.85203	0.851788	0.843513	0.846991	0.844266	0.840837	0.838167	0.813971		model=rf | metabT=none | taxaT=none | metabR=none | taxaR=none	1.4378	1.52853	1.52487	0.75207	0.922613
model=xgb | metabT=log2 | taxaT=clr | metabR=limma | taxaR=wilcox	0.853212	0.853256	0.851912	0.821257	0.820128			model=xgb | metabT=log2 | taxaT=clr | metabR=limma | taxaR=wilcox	0.853975	0.852203	0.848256	0.831636	0.818406	0.846535	0.835075	0.828612	0.810831		model=xgb | metabT=log2 | taxaT=clr | metabR=limma | taxaR=wilcox	0.0894456	-0.123413	-0.42917	1.26378	-0.210008
model=xgb | metabT=log2 | taxaT=clr | metabR=none | taxaR=none	0.846871	0.847865	0.846473	0.827518	0.846193			model=xgb | metabT=log2 | taxaT=clr | metabR=none | taxaR=none	0.85637	0.85763	0.855815	0.839068	0.856933	0.860841	0.851229	0.851373	0.831651		model=xgb | metabT=log2 | taxaT=clr | metabR=none | taxaR=none	1.12165	1.15179	1.10367	1.39569	1.26927
model=xgb | metabT=log2 | taxaT=none | metabR=limma | taxaR=wilcox	0.859186	0.860216	0.861312	0.821257	0.827258			model=xgb | metabT=log2 | taxaT=none | metabR=limma | taxaR=wilcox	0.853454	0.864368	0.867733	0.831636	0.839454	0.863471	0.855498	0.851649	0.833831		model=xgb | metabT=log2 | taxaT=none | metabR=limma | taxaR=wilcox	-0.667212	0.482642	0.745493	1.26378	1.47426
model=xgb | metabT=log2 | taxaT=none | metabR=none | taxaR=none	0.854784	0.857436	0.856513	0.827378	0.853403			model=xgb | metabT=log2 | taxaT=none | metabR=none | taxaR=none	0.851552	0.861339	0.858642	0.836233	0.867837	0.870306	0.870059	0.87017	0.854714		model=xgb | metabT=log2 | taxaT=none | metabR=none | taxaR=none	-0.378176	0.455232	0.24858	1.0703	1.69132
model=xgb | metabT=none | taxaT=clr | metabR=limma | taxaR=wilcox	0.851546	0.851568	0.851943	0.823092	0.820128			model=xgb | metabT=none | taxaT=clr | metabR=limma | taxaR=wilcox	0.851312	0.856337	0.854336	0.823691	0.818406	0.84727	0.834528	0.83366	0.812198		model=xgb | metabT=none | taxaT=clr | metabR=limma | taxaR=wilcox	-0.0274049	0.560027	0.280929	0.0727139	-0.210008
model=xgb | metabT=none | taxaT=clr | metabR=none | taxaR=none	0.846304	0.847779	0.846898	0.827702	0.845929			model=xgb | metabT=none | taxaT=clr | metabR=none | taxaR=none	0.858486	0.858633	0.857931	0.837002	0.856933	0.859835	0.852008	0.850126	0.831371		model=xgb | metabT=none | taxaT=clr | metabR=none | taxaR=none	1.43949	1.28024	1.30279	1.1236	1.30088
model=xgb | metabT=none | taxaT=none | metabR=limma | taxaR=wilcox	0.859114	0.858052	0.857836	0.823092	0.827258			model=xgb | metabT=none | taxaT=none | metabR=limma | taxaR=wilcox	0.860269	0.865944	0.86414	0.823691	0.839454	0.854033	0.852455	0.847068	0.832214		model=xgb | metabT=none | taxaT=none | metabR=limma | taxaR=wilcox	0.134494	0.919808	0.734829	0.0727139	1.47426
model=xgb | metabT=none | taxaT=none | metabR=none | taxaR=none	0.854784	0.857436	0.856513	0.827378	0.853403			model=xgb | metabT=none | taxaT=none | metabR=none | taxaR=none	0.851552	0.861339	0.858642	0.836233	0.867837	0.870306	0.870059	0.87017	0.854714		model=xgb | metabT=none | taxaT=none | metabR=none | taxaR=none	-0.378176	0.455232	0.24858	1.0703	1.69132
Yachida Control vs. CRC Stage 3 & 4 - Train PRECISION heatmap								Yachida Control vs. CRC Stage 3 & 4 - Test PRECISION heatmap											Yachida Control vs. CRC Stage 3 & 4 Precision - Overfitting Assessment
Cell values are mean across seeds								Cell values are mean across seeds											Cell values are (Test-Validation)/Validation*100
row_label	concat_none	concat_scaling	concat_scaling_weights	metabolomics	mss			row_label	concat_none	concat_scaling	concat_scaling_weights	metabolomics	mss	stacked_average	stacked_nnls	stacked_pls	stacked_sparse		row_label	concat_none	concat_scaling	concat_scaling_weights	metabolomics	mss
model=enet | metabT=log2 | taxaT=clr | metabR=limma | taxaR=wilcox	0.76546	0.767998	0.766286	0.738502	0.768327			model=enet | metabT=log2 | taxaT=clr | metabR=limma | taxaR=wilcox	0.786537	0.796515	0.799387	0.77404	0.777543	0.790053	0.78368	0.814451	0.835927		model=enet | metabT=log2 | taxaT=clr | metabR=limma | taxaR=wilcox	2.75349	3.71309	4.3196	4.81205	1.19945
model=enet | metabT=log2 | taxaT=clr | metabR=none | taxaR=none	0.757019	0.760359	0.760769	0.735496	0.758697			model=enet | metabT=log2 | taxaT=clr | metabR=none | taxaR=none	0.763331	0.769277	0.752916	0.754162	0.770689	0.758391	0.76798	0.813225	0.852429		model=enet | metabT=log2 | taxaT=clr | metabR=none | taxaR=none	0.83372	1.17285	-1.03219	2.53785	1.58066
model=enet | metabT=log2 | taxaT=none | metabR=limma | taxaR=wilcox	0.759353	0.759939	0.759155	0.738502	0.736156			model=enet | metabT=log2 | taxaT=none | metabR=limma | taxaR=wilcox	0.776928	0.783921	0.781235	0.77404	0.748749	0.758953	0.7555	0.785481	0.810568		model=enet | metabT=log2 | taxaT=none | metabR=limma | taxaR=wilcox	2.31443	3.15582	2.90849	4.81205	1.71058
model=enet | metabT=log2 | taxaT=none | metabR=none | taxaR=none	0.737943	0.740793	0.740716	0.735496	0.727174			model=enet | metabT=log2 | taxaT=none | metabR=none | taxaR=none	0.743412	0.747215	0.741375	0.754162	0.722925	0.728795	0.738805	0.745586	0.785825		model=enet | metabT=log2 | taxaT=none | metabR=none | taxaR=none	0.741058	0.866933	0.0890649	2.53785	-0.584266
model=enet | metabT=none | taxaT=clr | metabR=limma | taxaR=wilcox	0.760378	0.758509	0.756986	0.723799	0.768327			model=enet | metabT=none | taxaT=clr | metabR=limma | taxaR=wilcox	0.747319	0.759511	0.753465	0.733698	0.777543	0.766158	0.775632	0.790028	0.826208		model=enet | metabT=none | taxaT=clr | metabR=limma | taxaR=wilcox	-1.71756	0.132075	-0.465065	1.36765	1.19945
model=enet | metabT=none | taxaT=clr | metabR=none | taxaR=none	0.755825	0.758163	0.757621	0.717074	0.758697			model=enet | metabT=none | taxaT=clr | metabR=none | taxaR=none	0.765529	0.769699	0.751859	0.738141	0.770689	0.74951	0.773234	0.803001	0.834382		model=enet | metabT=none | taxaT=clr | metabR=none | taxaR=none	1.28392	1.5216	-0.76065	2.93787	1.58066
model=enet | metabT=none | taxaT=none | metabR=limma | taxaR=wilcox	0.738224	0.739047	0.737871	0.723799	0.736156			model=enet | metabT=none | taxaT=none | metabR=limma | taxaR=wilcox	0.747737	0.744017	0.745007	0.733698	0.748749	0.744286	0.747072	0.752426	0.772786		model=enet | metabT=none | taxaT=none | metabR=limma | taxaR=wilcox	1.28868	0.672505	0.967141	1.36765	1.71058
model=enet | metabT=none | taxaT=none | metabR=none | taxaR=none	0.732748	0.731505	0.730533	0.717074	0.727174			model=enet | metabT=none | taxaT=none | metabR=none | taxaR=none	0.740853	0.730388	0.734526	0.738141	0.722925	0.729286	0.723168	0.718464	0.743202		model=enet | metabT=none | taxaT=none | metabR=none | taxaR=none	1.10623	-0.152655	0.546572	2.93787	-0.584266
model=rf | metabT=log2 | taxaT=clr | metabR=limma | taxaR=wilcox	0.768982	0.769352	0.76855	0.724138	0.771076			model=rf | metabT=log2 | taxaT=clr | metabR=limma | taxaR=wilcox	0.784215	0.789494	0.786418	0.737785	0.784858	0.759316	0.773416	0.802723	0.8478		model=rf | metabT=log2 | taxaT=clr | metabR=limma | taxaR=wilcox	1.98103	2.61813	2.3249	1.88455	1.78736
model=rf | metabT=log2 | taxaT=clr | metabR=none | taxaR=none	0.724586	0.723822	0.724961	0.736271	0.726433			model=rf | metabT=log2 | taxaT=clr | metabR=none | taxaR=none	0.736834	0.739198	0.738979	0.755632	0.7346	0.737147	0.745523	0.780465	0.813369		model=rf | metabT=log2 | taxaT=clr | metabR=none | taxaR=none	1.69025	2.12421	1.93353	2.62962	1.12433
model=rf | metabT=log2 | taxaT=none | metabR=limma | taxaR=wilcox	0.781522	0.783692	0.781754	0.724138	0.792071			model=rf | metabT=log2 | taxaT=none | metabR=limma | taxaR=wilcox	0.803762	0.79978	0.809138	0.737785	0.800814	0.762497	0.791011	0.815519	0.83776		model=rf | metabT=log2 | taxaT=none | metabR=limma | taxaR=wilcox	2.84571	2.0528	3.50284	1.88455	1.10384
model=rf | metabT=log2 | taxaT=none | metabR=none | taxaR=none	0.738042	0.73866	0.736575	0.736271	0.738727			model=rf | metabT=log2 | taxaT=none | metabR=none | taxaR=none	0.75235	0.751188	0.756086	0.755632	0.750087	0.738211	0.73892	0.798594	0.825301		model=rf | metabT=log2 | taxaT=none | metabR=none | taxaR=none	1.93874	1.69594	2.64884	2.62962	1.53778
model=rf | metabT=none | taxaT=clr | metabR=limma | taxaR=wilcox	0.767879	0.768619	0.76677	0.724955	0.771076			model=rf | metabT=none | taxaT=clr | metabR=limma | taxaR=wilcox	0.781377	0.78908	0.777211	0.738923	0.784858	0.754342	0.764139	0.807801	0.845859		model=rf | metabT=none | taxaT=clr | metabR=limma | taxaR=wilcox	1.75773	2.66212	1.36168	1.92661	1.78736
model=rf | metabT=none | taxaT=clr | metabR=none | taxaR=none	0.725668	0.725434	0.725331	0.739907	0.726433			model=rf | metabT=none | taxaT=clr | metabR=none | taxaR=none	0.737892	0.736309	0.738957	0.754827	0.7346	0.737863	0.74625	0.786802	0.807139		model=rf | metabT=none | taxaT=clr | metabR=none | taxaR=none	1.68442	1.49923	1.87857	2.01654	1.12433
model=rf | metabT=none | taxaT=none | metabR=limma | taxaR=wilcox	0.784121	0.782734	0.784698	0.724955	0.792071			model=rf | metabT=none | taxaT=none | metabR=limma | taxaR=wilcox	0.813911	0.792491	0.801902	0.738923	0.800814	0.766576	0.786517	0.814209	0.838651		model=rf | metabT=none | taxaT=none | metabR=limma | taxaR=wilcox	3.79917	1.24655	2.19233	1.92661	1.10384
model=rf | metabT=none | taxaT=none | metabR=none | taxaR=none	0.737998	0.737925	0.737846	0.739907	0.738727			model=rf | metabT=none | taxaT=none | metabR=none | taxaR=none	0.756357	0.755556	0.756337	0.754827	0.750087	0.742018	0.735511	0.801637	0.82829		model=rf | metabT=none | taxaT=none | metabR=none | taxaR=none	2.48761	2.38923	2.50604	2.01654	1.53778
model=xgb | metabT=log2 | taxaT=clr | metabR=limma | taxaR=wilcox	0.799362	0.798377	0.79712	0.771789	0.7799			model=xgb | metabT=log2 | taxaT=clr | metabR=limma | taxaR=wilcox	0.815878	0.812895	0.814674	0.793689	0.78918	0.790755	0.801547	0.805698	0.831579		model=xgb | metabT=log2 | taxaT=clr | metabR=limma | taxaR=wilcox	2.06619	1.81847	2.20224	2.83757	1.18993
model=xgb | metabT=log2 | taxaT=clr | metabR=none | taxaR=none	0.765267	0.766996	0.763451	0.773495	0.766703			model=xgb | metabT=log2 | taxaT=clr | metabR=none | taxaR=none	0.790217	0.786841	0.784836	0.795688	0.783586	0.783164	0.786712	0.805493	0.832171		model=xgb | metabT=log2 | taxaT=clr | metabR=none | taxaR=none	3.26021	2.58739	2.8012	2.8691	2.20203
model=xgb | metabT=log2 | taxaT=none | metabR=limma | taxaR=wilcox	0.817762	0.818631	0.819985	0.771789	0.791531			model=xgb | metabT=log2 | taxaT=none | metabR=limma | taxaR=wilcox	0.816155	0.826281	0.830836	0.793689	0.804976	0.809696	0.810452	0.82226	0.842077		model=xgb | metabT=log2 | taxaT=none | metabR=limma | taxaR=wilcox	-0.196474	0.934443	1.32343	2.83757	1.69858
model=xgb | metabT=log2 | taxaT=none | metabR=none | taxaR=none	0.783633	0.787045	0.787196	0.773572	0.784661			model=xgb | metabT=log2 | taxaT=none | metabR=none | taxaR=none	0.79407	0.79824	0.798083	0.793822	0.808503	0.796173	0.814563	0.835076	0.852592		model=xgb | metabT=log2 | taxaT=none | metabR=none | taxaR=none	1.33183	1.4225	1.38304	2.61774	3.03852
model=xgb | metabT=none | taxaT=clr | metabR=limma | taxaR=wilcox	0.798782	0.79703	0.799338	0.776558	0.7799			model=xgb | metabT=none | taxaT=clr | metabR=limma | taxaR=wilcox	0.815035	0.814604	0.818018	0.795814	0.78918	0.794595	0.799537	0.810134	0.826713		model=xgb | metabT=none | taxaT=clr | metabR=limma | taxaR=wilcox	2.03472	2.20493	2.33693	2.47955	1.18993
model=xgb | metabT=none | taxaT=clr | metabR=none | taxaR=none	0.764789	0.767004	0.763832	0.773366	0.766557			model=xgb | metabT=none | taxaT=clr | metabR=none | taxaR=none	0.790995	0.787194	0.785615	0.795177	0.783586	0.782842	0.788003	0.806242	0.833613		model=xgb | metabT=none | taxaT=clr | metabR=none | taxaR=none	3.42658	2.63235	2.85181	2.82028	2.2215
model=xgb | metabT=none | taxaT=none | metabR=limma | taxaR=wilcox	0.820006	0.818774	0.817574	0.776558	0.791531			model=xgb | metabT=none | taxaT=none | metabR=limma | taxaR=wilcox	0.823218	0.829173	0.830715	0.795814	0.804976	0.805953	0.81386	0.818563	0.834872		model=xgb | metabT=none | taxaT=none | metabR=limma | taxaR=wilcox	0.391757	1.27007	1.60723	2.47955	1.69858
model=xgb | metabT=none | taxaT=none | metabR=none | taxaR=none	0.783633	0.787045	0.787196	0.773572	0.784661			model=xgb | metabT=none | taxaT=none | metabR=none | taxaR=none	0.79407	0.79824	0.798083	0.793822	0.808503	0.796173	0.814563	0.835076	0.852592		model=xgb | metabT=none | taxaT=none | metabR=none | taxaR=none	1.33183	1.4225	1.38304	2.61774	3.03852
Yachida Control vs. CRC Stage 3 & 4 - Train SENSITIVITY heatmap								Yachida Control vs. CRC Stage 3 & 4 - Test SENSITIVITY heatmap											Yachida Control vs. CRC Stage 3 & 4 Sensitivity- Overfitting Assessment
Cell values are mean across seeds								Cell values are mean across seeds											Cell values are (Test-Validation)/Validation*100
row_label	concat_none	concat_scaling	concat_scaling_weights	metabolomics	mss			row_label	concat_none	concat_scaling	concat_scaling_weights	metabolomics	mss	stacked_average	stacked_nnls	stacked_pls	stacked_sparse		row_label	concat_none	concat_scaling	concat_scaling_weights	metabolomics	mss
model=enet | metabT=log2 | taxaT=clr | metabR=limma | taxaR=wilcox	0.942103	0.941619	0.939492	0.935	0.912651			model=enet | metabT=log2 | taxaT=clr | metabR=limma | taxaR=wilcox	0.94	0.92	0.928	0.924	0.876	0.926	0.888	0.858	0.802		model=enet | metabT=log2 | taxaT=clr | metabR=limma | taxaR=wilcox	-0.223242	-2.29594	-1.22322	-1.17647	-4.01586
model=enet | metabT=log2 | taxaT=clr | metabR=none | taxaR=none	0.9705	0.962619	0.964548	0.943984	0.96327			model=enet | metabT=log2 | taxaT=clr | metabR=none | taxaR=none	0.97	0.97	0.966	0.946	0.952	0.972	0.948	0.896	0.82		model=enet | metabT=log2 | taxaT=clr | metabR=none | taxaR=none	-0.0515198	0.766757	0.150576	0.213549	-1.16996
model=enet | metabT=log2 | taxaT=none | metabR=limma | taxaR=wilcox	0.953881	0.948238	0.948778	0.935	0.962548			model=enet | metabT=log2 | taxaT=none | metabR=limma | taxaR=wilcox	0.946	0.932	0.942	0.924	0.924	0.926	0.946	0.888	0.828		model=enet | metabT=log2 | taxaT=none | metabR=limma | taxaR=wilcox	-0.826199	-1.71245	-0.714369	-1.17647	-4.00475
model=enet | metabT=log2 | taxaT=none | metabR=none | taxaR=none	0.895294	0.904452	0.900984	0.943984	0.913778			model=enet | metabT=log2 | taxaT=none | metabR=none | taxaR=none	0.918	0.948	0.948	0.946	0.968	0.964	0.95	0.924	0.862		model=enet | metabT=log2 | taxaT=none | metabR=none | taxaR=none	2.53619	4.81481	5.21828	0.213549	5.93385
model=enet | metabT=none | taxaT=clr | metabR=limma | taxaR=wilcox	0.935317	0.936619	0.936452	0.93431	0.912651			model=enet | metabT=none | taxaT=clr | metabR=limma | taxaR=wilcox	0.958	0.946	0.946	0.946	0.876	0.944	0.892	0.862	0.812		model=enet | metabT=none | taxaT=clr | metabR=limma | taxaR=wilcox	2.42512	1.00158	1.01955	1.25124	-4.01586
model=enet | metabT=none | taxaT=clr | metabR=none | taxaR=none	0.96177	0.958754	0.960548	0.922548	0.96327			model=enet | metabT=none | taxaT=clr | metabR=none | taxaR=none	0.956	0.962	0.974	0.922	0.952	0.954	0.946	0.896	0.826		model=enet | metabT=none | taxaT=clr | metabR=none | taxaR=none	-0.599919	0.338568	1.40049	-0.0593594	-1.16996
model=enet | metabT=none | taxaT=none | metabR=limma | taxaR=wilcox	0.945048	0.946865	0.952413	0.93431	0.962548			model=enet | metabT=none | taxaT=none | metabR=limma | taxaR=wilcox	0.968	0.944	0.952	0.946	0.924	0.926	0.936	0.9	0.864		model=enet | metabT=none | taxaT=none | metabR=limma | taxaR=wilcox	2.4287	-0.302586	-0.0433319	1.25124	-4.00475
model=enet | metabT=none | taxaT=none | metabR=none | taxaR=none	0.902841	0.9015	0.902413	0.922548	0.913778			model=enet | metabT=none | taxaT=none | metabR=none | taxaR=none	0.934	0.956	0.934	0.922	0.968	0.94	0.948	0.928	0.876		model=enet | metabT=none | taxaT=none | metabR=none | taxaR=none	3.45119	6.04548	3.50032	-0.0593594	5.93385
model=rf | metabT=log2 | taxaT=clr | metabR=limma | taxaR=wilcox	0.957405	0.957611	0.957603	0.974413	0.910683			model=rf | metabT=log2 | taxaT=clr | metabR=limma | taxaR=wilcox	0.928	0.932	0.924	0.966	0.9	0.948	0.922	0.876	0.814		model=rf | metabT=log2 | taxaT=clr | metabR=limma | taxaR=wilcox	-3.0713	-2.67448	-3.50909	-0.863361	-1.17303
model=rf | metabT=log2 | taxaT=clr | metabR=none | taxaR=none	0.970556	0.971135	0.972548	0.967817	0.972802			model=rf | metabT=log2 | taxaT=clr | metabR=none | taxaR=none	0.966	0.972	0.966	0.95	0.962	0.99	0.972	0.876	0.77		model=rf | metabT=log2 | taxaT=clr | metabR=none | taxaR=none	-0.469376	0.0890792	-0.673244	-1.84099	-1.11036
model=rf | metabT=log2 | taxaT=none | metabR=limma | taxaR=wilcox	0.940857	0.943008	0.938	0.974413	0.894802			model=rf | metabT=log2 | taxaT=none | metabR=limma | taxaR=wilcox	0.936	0.928	0.924	0.966	0.904	0.942	0.918	0.89	0.838		model=rf | metabT=log2 | taxaT=none | metabR=limma | taxaR=wilcox	-0.516247	-1.5915	-1.49254	-0.863361	1.02798
model=rf | metabT=log2 | taxaT=none | metabR=none | taxaR=none	0.975008	0.973881	0.974349	0.967817	0.972873			model=rf | metabT=log2 | taxaT=none | metabR=none | taxaR=none	0.98	0.974	0.98	0.95	0.974	0.978	0.982	0.87	0.786		model=rf | metabT=log2 | taxaT=none | metabR=none | taxaR=none	0.512002	0.012224	0.579956	-1.84099	0.115841
model=rf | metabT=none | taxaT=clr | metabR=limma | taxaR=wilcox	0.958627	0.95896	0.95954	0.973095	0.910683			model=rf | metabT=none | taxaT=clr | metabR=limma | taxaR=wilcox	0.942	0.942	0.936	0.972	0.9	0.95	0.92	0.894	0.842		model=rf | metabT=none | taxaT=clr | metabR=limma | taxaR=wilcox	-1.73446	-1.76862	-2.45323	-0.112552	-1.17303
model=rf | metabT=none | taxaT=clr | metabR=none | taxaR=none	0.972683	0.971437	0.973024	0.966381	0.972802			model=rf | metabT=none | taxaT=clr | metabR=none | taxaR=none	0.966	0.97	0.966	0.958	0.962	0.988	0.974	0.884	0.788		model=rf | metabT=none | taxaT=clr | metabR=none | taxaR=none	-0.687022	-0.147875	-0.721854	-0.867251	-1.11036
model=rf | metabT=none | taxaT=none | metabR=limma | taxaR=wilcox	0.944143	0.945254	0.945817	0.973095	0.894802			model=rf | metabT=none | taxaT=none | metabR=limma | taxaR=wilcox	0.932	0.946	0.926	0.972	0.904	0.958	0.918	0.894	0.85		model=rf | metabT=none | taxaT=none | metabR=limma | taxaR=wilcox	-1.28612	0.0789239	-2.09527	-0.112552	1.02798
model=rf | metabT=none | taxaT=none | metabR=none | taxaR=none	0.975357	0.974198	0.973738	0.966381	0.972873			model=rf | metabT=none | taxaT=none | metabR=none | taxaR=none	0.976	0.978	0.976	0.958	0.974	0.98	0.982	0.884	0.806		model=rf | metabT=none | taxaT=none | metabR=none | taxaR=none	0.0659099	0.390227	0.232291	-0.867251	0.115841
model=xgb | metabT=log2 | taxaT=clr | metabR=limma | taxaR=wilcox	0.918992	0.920198	0.919127	0.882048	0.870484			model=xgb | metabT=log2 | taxaT=clr | metabR=limma | taxaR=wilcox	0.9	0.9	0.89	0.876	0.854	0.914	0.876	0.858	0.798		model=xgb | metabT=log2 | taxaT=clr | metabR=limma | taxaR=wilcox	-2.06662	-2.19501	-3.16898	-0.685634	-1.89367
model=xgb | metabT=log2 | taxaT=clr | metabR=none | taxaR=none	0.950786	0.950754	0.952683	0.893595	0.947222			model=xgb | metabT=log2 | taxaT=clr | metabR=none | taxaR=none	0.938	0.946	0.944	0.89	0.948	0.958	0.932	0.908	0.836		model=xgb | metabT=log2 | taxaT=clr | metabR=none | taxaR=none	-1.34475	-0.500021	-0.911378	-0.402334	0.0821114
model=xgb | metabT=log2 | taxaT=none | metabR=limma | taxaR=wilcox	0.909611	0.91069	0.911325	0.882048	0.872095			model=xgb | metabT=log2 | taxaT=none | metabR=limma | taxaR=wilcox	0.898	0.91	0.912	0.876	0.88	0.928	0.908	0.888	0.834		model=xgb | metabT=log2 | taxaT=none | metabR=limma | taxaR=wilcox	-1.27649	-0.075819	0.0740244	-0.685634	0.90641
model=xgb | metabT=log2 | taxaT=none | metabR=none | taxaR=none	0.943817	0.945016	0.943056	0.893238	0.939087			model=xgb | metabT=log2 | taxaT=none | metabR=none | taxaR=none	0.922	0.938	0.932	0.886	0.938	0.962	0.936	0.912	0.862		model=xgb | metabT=log2 | taxaT=none | metabR=none | taxaR=none	-2.31162	-0.742408	-1.17231	-0.810321	-0.115783
model=xgb | metabT=none | taxaT=clr | metabR=limma | taxaR=wilcox	0.916349	0.91877	0.916365	0.880071	0.870484			model=xgb | metabT=none | taxaT=clr | metabR=limma | taxaR=wilcox	0.894	0.906	0.898	0.858	0.854	0.912	0.878	0.864	0.804		model=xgb | metabT=none | taxaT=clr | metabR=limma | taxaR=wilcox	-2.43894	-1.38988	-2.00412	-2.50791	-1.89367
model=xgb | metabT=none | taxaT=clr | metabR=none | taxaR=none	0.950127	0.950595	0.953167	0.894238	0.946738			model=xgb | metabT=none | taxaT=clr | metabR=none | taxaR=none	0.942	0.948	0.948	0.886	0.948	0.956	0.932	0.904	0.834		model=xgb | metabT=none | taxaT=clr | metabR=none | taxaR=none	-0.855358	-0.273012	-0.542053	-0.921242	0.13329
model=xgb | metabT=none | taxaT=none | metabR=limma | taxaR=wilcox	0.907175	0.905937	0.907087	0.880071	0.872095			model=xgb | metabT=none | taxaT=none | metabR=limma | taxaR=wilcox	0.904	0.91	0.904	0.858	0.88	0.912	0.898	0.882	0.836		model=xgb | metabT=none | taxaT=none | metabR=limma | taxaR=wilcox	-0.349944	0.44854	-0.340353	-2.50791	0.90641
model=xgb | metabT=none | taxaT=none | metabR=none | taxaR=none	0.943817	0.945016	0.943056	0.893238	0.939087			model=xgb | metabT=none | taxaT=none | metabR=none | taxaR=none	0.922	0.938	0.932	0.886	0.938	0.962	0.936	0.912	0.862		model=xgb | metabT=none | taxaT=none | metabR=none | taxaR=none	-2.31162	-0.742408	-1.17231	-0.810321	-0.115783
Yachida Control vs. CRC Stage 1 & 2 - Train AUROC heatmap								Yachida Control vs. CRC Stage 1 & 2 - Test AUROC heatmap											Yachida Control vs. CRC Stage 1 & 2 AUROC- Overfitting Assessment
Cell values are mean across seeds								Cell values are mean across seeds											Cell values are (Test-Validation)/Validation*100
row_label	concat_none	concat_scaling	concat_scaling_weights	metabolomics	mss			row_label	concat_none	concat_scaling	concat_scaling_weights	metabolomics	mss	stacked_average	stacked_nnls	stacked_pls	stacked_sparse		row_label	concat_none	concat_scaling	concat_scaling_weights	metabolomics	mss
model=enet | metabT=log2 | taxaT=clr | metabR=limma | taxaR=wilcox	0.647477	0.646197	0.644437	0.58817	0.653523			model=enet | metabT=log2 | taxaT=clr | metabR=limma | taxaR=wilcox	0.657692	0.655846	0.665846	0.580769	0.657692	0.648462	0.648923	0.645231	0.639077		model=enet | metabT=log2 | taxaT=clr | metabR=limma | taxaR=wilcox	1.57767	1.49317	3.32211	-1.25826	0.637988
model=enet | metabT=log2 | taxaT=clr | metabR=none | taxaR=none	0.637481	0.641317	0.638746	0.568637	0.635707			model=enet | metabT=log2 | taxaT=clr | metabR=none | taxaR=none	0.629538	0.630308	0.636154	0.557538	0.625846	0.630154	0.630615	0.618462	0.619077		model=enet | metabT=log2 | taxaT=clr | metabR=none | taxaR=none	-1.24588	-1.71663	-0.405852	-1.95186	-1.55123
model=enet | metabT=log2 | taxaT=none | metabR=limma | taxaR=wilcox	0.582604	0.578805	0.579177	0.58817	0.5721			model=enet | metabT=log2 | taxaT=none | metabR=limma | taxaR=wilcox	0.583538	0.583385	0.586923	0.580769	0.593846	0.586154	0.587077	0.57	0.545538		model=enet | metabT=log2 | taxaT=none | metabR=limma | taxaR=wilcox	0.160474	0.791279	1.33741	-1.25826	3.80106
model=enet | metabT=log2 | taxaT=none | metabR=none | taxaR=none	0.601184	0.595555	0.593766	0.568637	0.584868			model=enet | metabT=log2 | taxaT=none | metabR=none | taxaR=none	0.590615	0.570923	0.574846	0.557538	0.558077	0.578308	0.568615	0.561385	0.535462		model=enet | metabT=log2 | taxaT=none | metabR=none | taxaR=none	-1.75804	-4.13604	-3.18645	-1.95186	-4.58063
model=enet | metabT=none | taxaT=clr | metabR=limma | taxaR=wilcox	0.654361	0.654717	0.655911	0.607955	0.653523			model=enet | metabT=none | taxaT=clr | metabR=limma | taxaR=wilcox	0.670154	0.664615	0.664769	0.619231	0.657692	0.659077	0.659846	0.647846	0.644154		model=enet | metabT=none | taxaT=clr | metabR=limma | taxaR=wilcox	2.41354	1.51183	1.3506	1.85475	0.637988
model=enet | metabT=none | taxaT=clr | metabR=none | taxaR=none	0.638844	0.643237	0.638349	0.588066	0.635707			model=enet | metabT=none | taxaT=clr | metabR=none | taxaR=none	0.623692	0.634462	0.619231	0.571615	0.625846	0.612154	0.615077	0.608615	0.608615		model=enet | metabT=none | taxaT=clr | metabR=none | taxaR=none	-2.37179	-1.36428	-2.99495	-2.7974	-1.55123
model=enet | metabT=none | taxaT=none | metabR=limma | taxaR=wilcox	0.591598	0.58993	0.592838	0.607955	0.5721			model=enet | metabT=none | taxaT=none | metabR=limma | taxaR=wilcox	0.593846	0.589077	0.586308	0.619231	0.593846	0.597385	0.615692	0.587846	0.591846		model=enet | metabT=none | taxaT=none | metabR=limma | taxaR=wilcox	0.379962	-0.144563	-1.10149	1.85475	3.80106
model=enet | metabT=none | taxaT=none | metabR=none | taxaR=none	0.600801	0.594116	0.597468	0.588066	0.584868			model=enet | metabT=none | taxaT=none | metabR=none | taxaR=none	0.589538	0.577538	0.571077	0.571615	0.558077	0.579846	0.587385	0.580923	0.565538		model=enet | metabT=none | taxaT=none | metabR=none | taxaR=none	-1.87455	-2.79025	-4.41721	-2.7974	-4.58063
model=rf | metabT=log2 | taxaT=clr | metabR=limma | taxaR=wilcox	0.661668	0.663638	0.661422	0.633518	0.658253			model=rf | metabT=log2 | taxaT=clr | metabR=limma | taxaR=wilcox	0.691538	0.680615	0.681615	0.658077	0.668538	0.693615	0.668846	0.681923	0.682231		model=rf | metabT=log2 | taxaT=clr | metabR=limma | taxaR=wilcox	4.51436	2.55818	3.05307	3.87659	1.56247
model=rf | metabT=log2 | taxaT=clr | metabR=none | taxaR=none	0.629645	0.625413	0.628721	0.642891	0.625265			model=rf | metabT=log2 | taxaT=clr | metabR=none | taxaR=none	0.636077	0.637462	0.624769	0.652846	0.637692	0.677154	0.640462	0.664154	0.653231		model=rf | metabT=log2 | taxaT=clr | metabR=none | taxaR=none	1.02151	1.92642	-0.628492	1.5485	1.9875
model=rf | metabT=log2 | taxaT=none | metabR=limma | taxaR=wilcox	0.660432	0.657697	0.654934	0.633518	0.651762			model=rf | metabT=log2 | taxaT=none | metabR=limma | taxaR=wilcox	0.667	0.671	0.668	0.658077	0.646769	0.676538	0.656769	0.658462	0.665846		model=rf | metabT=log2 | taxaT=none | metabR=limma | taxaR=wilcox	0.994542	2.02263	1.99496	3.87659	-0.765972
model=rf | metabT=log2 | taxaT=none | metabR=none | taxaR=none	0.642334	0.643741	0.644359	0.642891	0.633884			model=rf | metabT=log2 | taxaT=none | metabR=none | taxaR=none	0.634923	0.637077	0.639769	0.652846	0.636231	0.680846	0.643923	0.664	0.658		model=rf | metabT=log2 | taxaT=none | metabR=none | taxaR=none	-1.15374	-1.03524	-0.712361	1.5485	0.370218
model=rf | metabT=none | taxaT=clr | metabR=limma | taxaR=wilcox	0.664455	0.667571	0.667092	0.643589	0.658253			model=rf | metabT=none | taxaT=clr | metabR=limma | taxaR=wilcox	0.684077	0.675385	0.696308	0.649538	0.668538	0.688308	0.663077	0.678462	0.674308		model=rf | metabT=none | taxaT=clr | metabR=limma | taxaR=wilcox	2.95314	1.17051	4.37952	0.924375	1.56247
model=rf | metabT=none | taxaT=clr | metabR=none | taxaR=none	0.628125	0.626332	0.628233	0.646367	0.625265			model=rf | metabT=none | taxaT=clr | metabR=none | taxaR=none	0.630846	0.631538	0.638	0.657923	0.637692	0.680077	0.648692	0.669385	0.662154		model=rf | metabT=none | taxaT=clr | metabR=none | taxaR=none	0.433291	0.831309	1.55466	1.78788	1.9875
model=rf | metabT=none | taxaT=none | metabR=limma | taxaR=wilcox	0.663147	0.661536	0.662557	0.643589	0.651762			model=rf | metabT=none | taxaT=none | metabR=limma | taxaR=wilcox	0.678154	0.670615	0.670154	0.649538	0.646769	0.668385	0.651077	0.653538	0.657077		model=rf | metabT=none | taxaT=none | metabR=limma | taxaR=wilcox	2.26292	1.37244	1.14661	0.924375	-0.765972
model=rf | metabT=none | taxaT=none | metabR=none | taxaR=none	0.642639	0.640681	0.642797	0.646367	0.633884			model=rf | metabT=none | taxaT=none | metabR=none | taxaR=none	0.644077	0.647923	0.637538	0.657923	0.636231	0.679154	0.656077	0.671385	0.669231		model=rf | metabT=none | taxaT=none | metabR=none | taxaR=none	0.223784	1.13036	-0.818056	1.78788	0.370218
model=xgb | metabT=log2 | taxaT=clr | metabR=limma | taxaR=wilcox	0.675961	0.680048	0.680065	0.660418	0.659406			model=xgb | metabT=log2 | taxaT=clr | metabR=limma | taxaR=wilcox	0.693692	0.698769	0.693846	0.672154	0.662308	0.705692	0.699077	0.699077	0.699385		model=xgb | metabT=log2 | taxaT=clr | metabR=limma | taxaR=wilcox	2.62309	2.75293	2.0264	1.77702	0.440015
model=xgb | metabT=log2 | taxaT=clr | metabR=none | taxaR=none	0.682997	0.682975	0.68697	0.668495	0.672897			model=xgb | metabT=log2 | taxaT=clr | metabR=none | taxaR=none	0.684	0.672462	0.682769	0.669077	0.680923	0.718308	0.710308	0.712154	0.711385		model=xgb | metabT=log2 | taxaT=clr | metabR=none | taxaR=none	0.146783	-1.53935	-0.611475	0.0870033	1.19274
model=xgb | metabT=log2 | taxaT=none | metabR=limma | taxaR=wilcox	0.663896	0.665071	0.661316	0.660418	0.638794			model=xgb | metabT=log2 | taxaT=none | metabR=limma | taxaR=wilcox	0.664	0.657846	0.665538	0.672154	0.620923	0.675077	0.673077	0.669538	0.670462		model=xgb | metabT=log2 | taxaT=none | metabR=limma | taxaR=wilcox	0.0155951	-1.08628	0.638464	1.77702	-2.79766
model=xgb | metabT=log2 | taxaT=none | metabR=none | taxaR=none	0.65161	0.657295	0.654574	0.66793	0.639455			model=xgb | metabT=log2 | taxaT=none | metabR=none | taxaR=none	0.601385	0.618769	0.638615	0.666615	0.608154	0.668154	0.658923	0.662308	0.656923		model=xgb | metabT=log2 | taxaT=none | metabR=none | taxaR=none	-7.70795	-5.8613	-2.43801	-0.196848	-4.89501
model=xgb | metabT=none | taxaT=clr | metabR=limma | taxaR=wilcox	0.677312	0.674272	0.67789	0.662259	0.659406			model=xgb | metabT=none | taxaT=clr | metabR=limma | taxaR=wilcox	0.692462	0.688154	0.687692	0.654462	0.662308	0.697846	0.699692	0.700462	0.700154		model=xgb | metabT=none | taxaT=clr | metabR=limma | taxaR=wilcox	2.23668	2.05884	1.44598	-1.17735	0.440015
model=xgb | metabT=none | taxaT=clr | metabR=none | taxaR=none	0.682997	0.682975	0.68697	0.668495	0.672897			model=xgb | metabT=none | taxaT=clr | metabR=none | taxaR=none	0.684	0.672462	0.682769	0.669077	0.680923	0.718308	0.710308	0.712154	0.711385		model=xgb | metabT=none | taxaT=clr | metabR=none | taxaR=none	0.146783	-1.53935	-0.611475	0.0870033	1.19274
model=xgb | metabT=none | taxaT=none | metabR=limma | taxaR=wilcox	0.660148	0.659151	0.660354	0.662259	0.638794			model=xgb | metabT=none | taxaT=none | metabR=limma | taxaR=wilcox	0.657077	0.651692	0.651231	0.654462	0.620923	0.663385	0.663538	0.660308	0.661077		model=xgb | metabT=none | taxaT=none | metabR=limma | taxaR=wilcox	-0.465142	-1.13153	-1.38163	-1.17735	-2.79766
model=xgb | metabT=none | taxaT=none | metabR=none | taxaR=none	0.65161	0.657295	0.654574	0.66793	0.639455			model=xgb | metabT=none | taxaT=none | metabR=none | taxaR=none	0.601385	0.618769	0.638615	0.666615	0.608154	0.668154	0.658923	0.662308	0.656923		model=xgb | metabT=none | taxaT=none | metabR=none | taxaR=none	-7.70795	-5.8613	-2.43801	-0.196848	-4.89501
Yachida Control vs. CRC Stage 1 & 2 - Train AUPRC heatmap								Yachida Control vs. CRC Stage 1 & 2 - Test AUPRC heatmap											Yachida Control vs. CRC Stage 1 & 2 AUPRC- Overfitting Assessment
Cell values are mean across seeds								Cell values are mean across seeds											Cell values are (Test-Validation)/Validation*100
row_label	concat_none	concat_scaling	concat_scaling_weights	metabolomics	mss			row_label	concat_none	concat_scaling	concat_scaling_weights	metabolomics	mss	stacked_average	stacked_nnls	stacked_pls	stacked_sparse		row_label	concat_none	concat_scaling	concat_scaling_weights	metabolomics	mss
model=enet | metabT=log2 | taxaT=clr | metabR=limma | taxaR=wilcox	0.758424	0.756621	0.756732	0.722456	0.765879			model=enet | metabT=log2 | taxaT=clr | metabR=limma | taxaR=wilcox	0.762828	0.760399	0.759323	0.720057	0.755717	0.758646	0.756052	0.748356	0.740521		model=enet | metabT=log2 | taxaT=clr | metabR=limma | taxaR=wilcox	0.5807	0.499314	0.342405	-0.332131	-1.32684
model=enet | metabT=log2 | taxaT=clr | metabR=none | taxaR=none	0.755315	0.759157	0.754592	0.699121	0.75941			model=enet | metabT=log2 | taxaT=clr | metabR=none | taxaR=none	0.747139	0.750086	0.743473	0.708717	0.738288	0.752975	0.746009	0.74224	0.739238		model=enet | metabT=log2 | taxaT=clr | metabR=none | taxaR=none	-1.08249	-1.19495	-1.4735	1.37257	-2.78126
model=enet | metabT=log2 | taxaT=none | metabR=limma | taxaR=wilcox	0.716348	0.716279	0.715775	0.722456	0.705841			model=enet | metabT=log2 | taxaT=none | metabR=limma | taxaR=wilcox	0.719864	0.724204	0.725786	0.720057	0.715833	0.725204	0.726452	0.708148	0.695415		model=enet | metabT=log2 | taxaT=none | metabR=limma | taxaR=wilcox	0.490899	1.10636	1.39869	-0.332131	1.41563
model=enet | metabT=log2 | taxaT=none | metabR=none | taxaR=none	0.736171	0.731802	0.730787	0.699121	0.723855			model=enet | metabT=log2 | taxaT=none | metabR=none | taxaR=none	0.730772	0.714963	0.730037	0.708717	0.698893	0.721308	0.718417	0.703858	0.688832		model=enet | metabT=log2 | taxaT=none | metabR=none | taxaR=none	-0.733408	-2.30109	-0.102687	1.37257	-3.44845
model=enet | metabT=none | taxaT=clr | metabR=limma | taxaR=wilcox	0.768395	0.767963	0.767561	0.732324	0.765879			model=enet | metabT=none | taxaT=clr | metabR=limma | taxaR=wilcox	0.770905	0.765426	0.764248	0.753272	0.755717	0.777092	0.773296	0.761029	0.754855		model=enet | metabT=none | taxaT=clr | metabR=limma | taxaR=wilcox	0.326621	-0.330366	-0.431606	2.86054	-1.32684
model=enet | metabT=none | taxaT=clr | metabR=none | taxaR=none	0.755709	0.761489	0.753916	0.715308	0.75941			model=enet | metabT=none | taxaT=clr | metabR=none | taxaR=none	0.750875	0.751096	0.740395	0.709085	0.738288	0.737099	0.736301	0.73097	0.730712		model=enet | metabT=none | taxaT=clr | metabR=none | taxaR=none	-0.639719	-1.36478	-1.79341	-0.870047	-2.78126
model=enet | metabT=none | taxaT=none | metabR=limma | taxaR=wilcox	0.721102	0.719991	0.723067	0.732324	0.705841			model=enet | metabT=none | taxaT=none | metabR=limma | taxaR=wilcox	0.727866	0.728591	0.720241	0.753272	0.715833	0.733941	0.748979	0.725299	0.735366		model=enet | metabT=none | taxaT=none | metabR=limma | taxaR=wilcox	0.938066	1.19441	-0.390851	2.86054	1.41563
model=enet | metabT=none | taxaT=none | metabR=none | taxaR=none	0.735132	0.730974	0.731124	0.715308	0.723855			model=enet | metabT=none | taxaT=none | metabR=none | taxaR=none	0.726055	0.719669	0.709477	0.709085	0.698893	0.714658	0.713349	0.712587	0.700374		model=enet | metabT=none | taxaT=none | metabR=none | taxaR=none	-1.23475	-1.54653	-2.96077	-0.870047	-3.44845
model=rf | metabT=log2 | taxaT=clr | metabR=limma | taxaR=wilcox	0.764122	0.767739	0.766861	0.743892	0.764514			model=rf | metabT=log2 | taxaT=clr | metabR=limma | taxaR=wilcox	0.784224	0.783512	0.777812	0.779485	0.769311	0.788643	0.771849	0.778865	0.780968		model=rf | metabT=log2 | taxaT=clr | metabR=limma | taxaR=wilcox	2.63072	2.05446	1.42806	4.78474	0.627463
model=rf | metabT=log2 | taxaT=clr | metabR=none | taxaR=none	0.756781	0.752634	0.756001	0.748749	0.752479			model=rf | metabT=log2 | taxaT=clr | metabR=none | taxaR=none	0.753401	0.758483	0.751457	0.763847	0.753881	0.789497	0.763654	0.78255	0.772913		model=rf | metabT=log2 | taxaT=clr | metabR=none | taxaR=none	-0.446558	0.777161	-0.601136	2.01633	0.186276
model=rf | metabT=log2 | taxaT=none | metabR=limma | taxaR=wilcox	0.766297	0.761916	0.761254	0.743892	0.765752			model=rf | metabT=log2 | taxaT=none | metabR=limma | taxaR=wilcox	0.769122	0.777088	0.77579	0.779485	0.764926	0.784619	0.774059	0.773585	0.781589		model=rf | metabT=log2 | taxaT=none | metabR=limma | taxaR=wilcox	0.368577	1.99138	1.90939	4.78474	-0.107906
model=rf | metabT=log2 | taxaT=none | metabR=none | taxaR=none	0.768704	0.768097	0.771034	0.748749	0.764759			model=rf | metabT=log2 | taxaT=none | metabR=none | taxaR=none	0.764465	0.756445	0.766475	0.763847	0.753427	0.78909	0.75914	0.77528	0.771946		model=rf | metabT=log2 | taxaT=none | metabR=none | taxaR=none	-0.551482	-1.51698	-0.591311	2.01633	-1.48183
model=rf | metabT=none | taxaT=clr | metabR=limma | taxaR=wilcox	0.770656	0.771247	0.770623	0.758069	0.764514			model=rf | metabT=none | taxaT=clr | metabR=limma | taxaR=wilcox	0.778306	0.775509	0.791208	0.766741	0.769311	0.787795	0.768293	0.776612	0.778359		model=rf | metabT=none | taxaT=clr | metabR=limma | taxaR=wilcox	0.992772	0.552541	2.67123	1.14397	0.627463
model=rf | metabT=none | taxaT=clr | metabR=none | taxaR=none	0.755929	0.755047	0.756538	0.752077	0.752479			model=rf | metabT=none | taxaT=clr | metabR=none | taxaR=none	0.752049	0.749674	0.762354	0.772868	0.753881	0.793402	0.773085	0.783792	0.784536		model=rf | metabT=none | taxaT=clr | metabR=none | taxaR=none	-0.513285	-0.711602	0.768765	2.7644	0.186276
model=rf | metabT=none | taxaT=none | metabR=limma | taxaR=wilcox	0.769032	0.766265	0.77057	0.758069	0.765752			model=rf | metabT=none | taxaT=none | metabR=limma | taxaR=wilcox	0.783031	0.780462	0.775025	0.766741	0.764926	0.779186	0.771881	0.773435	0.77456		model=rf | metabT=none | taxaT=none | metabR=limma | taxaR=wilcox	1.82033	1.85276	0.578097	1.14397	-0.107906
model=rf | metabT=none | taxaT=none | metabR=none | taxaR=none	0.767704	0.766498	0.767843	0.752077	0.764759			model=rf | metabT=none | taxaT=none | metabR=none | taxaR=none	0.774822	0.76911	0.765699	0.772868	0.753427	0.787844	0.773876	0.781833	0.780308		model=rf | metabT=none | taxaT=none | metabR=none | taxaR=none	0.927108	0.340703	-0.2792	2.7644	-1.48183
model=xgb | metabT=log2 | taxaT=clr | metabR=limma | taxaR=wilcox	0.78439	0.787139	0.785013	0.770688	0.771193			model=xgb | metabT=log2 | taxaT=clr | metabR=limma | taxaR=wilcox	0.796209	0.807825	0.796317	0.797781	0.773611	0.8196	0.814066	0.814857	0.813747		model=xgb | metabT=log2 | taxaT=clr | metabR=limma | taxaR=wilcox	1.50678	2.62798	1.44004	3.51534	0.313477
model=xgb | metabT=log2 | taxaT=clr | metabR=none | taxaR=none	0.79005	0.789594	0.792897	0.779947	0.782768			model=xgb | metabT=log2 | taxaT=clr | metabR=none | taxaR=none	0.807523	0.787162	0.801584	0.785299	0.792158	0.826796	0.822934	0.824958	0.822896		model=xgb | metabT=log2 | taxaT=clr | metabR=none | taxaR=none	2.21165	-0.308036	1.09552	0.686122	1.19968
model=xgb | metabT=log2 | taxaT=none | metabR=limma | taxaR=wilcox	0.776855	0.778305	0.775239	0.770688	0.760282			model=xgb | metabT=log2 | taxaT=none | metabR=limma | taxaR=wilcox	0.787491	0.787247	0.783509	0.797781	0.759276	0.796238	0.792477	0.785732	0.789868		model=xgb | metabT=log2 | taxaT=none | metabR=limma | taxaR=wilcox	1.36908	1.14887	1.06675	3.51534	-0.132301
model=xgb | metabT=log2 | taxaT=none | metabR=none | taxaR=none	0.767671	0.77073	0.768227	0.779426	0.758592			model=xgb | metabT=log2 | taxaT=none | metabR=none | taxaR=none	0.755978	0.750406	0.769798	0.783009	0.747611	0.794144	0.785189	0.787124	0.783591		model=xgb | metabT=log2 | taxaT=none | metabR=none | taxaR=none	-1.52311	-2.63706	0.204549	0.459727	-1.44762
model=xgb | metabT=none | taxaT=clr | metabR=limma | taxaR=wilcox	0.785367	0.783057	0.785656	0.77452	0.771193			model=xgb | metabT=none | taxaT=clr | metabR=limma | taxaR=wilcox	0.797965	0.79792	0.796582	0.778087	0.773611	0.813916	0.816164	0.815758	0.815734		model=xgb | metabT=none | taxaT=clr | metabR=limma | taxaR=wilcox	1.60415	1.89813	1.39079	0.460487	0.313477
model=xgb | metabT=none | taxaT=clr | metabR=none | taxaR=none	0.79005	0.789594	0.792897	0.779947	0.782768			model=xgb | metabT=none | taxaT=clr | metabR=none | taxaR=none	0.807523	0.787162	0.801584	0.785299	0.792158	0.826796	0.822934	0.824958	0.822896		model=xgb | metabT=none | taxaT=clr | metabR=none | taxaR=none	2.21165	-0.308036	1.09552	0.686122	1.19968
model=xgb | metabT=none | taxaT=none | metabR=limma | taxaR=wilcox	0.773973	0.773677	0.775373	0.77452	0.760282			model=xgb | metabT=none | taxaT=none | metabR=limma | taxaR=wilcox	0.780518	0.779411	0.78167	0.778087	0.759276	0.791894	0.790438	0.785186	0.787963		model=xgb | metabT=none | taxaT=none | metabR=limma | taxaR=wilcox	0.845607	0.741242	0.812123	0.460487	-0.132301
model=xgb | metabT=none | taxaT=none | metabR=none | taxaR=none	0.767671	0.77073	0.768227	0.779426	0.758592			model=xgb | metabT=none | taxaT=none | metabR=none | taxaR=none	0.755978	0.750406	0.769798	0.783009	0.747611	0.794144	0.785189	0.787124	0.783591		model=xgb | metabT=none | taxaT=none | metabR=none | taxaR=none	-1.52311	-2.63706	0.204549	0.459727	-1.44762
Yachida Control vs. CRC Stage 1 & 2 - Train ACCURACY heatmap								Yachida Control vs. CRC Stage 1 & 2 - Test ACCURACY heatmap											Yachida Control vs. CRC Stage 1 & 2 Accuracy- Overfitting Assessment
Cell values are mean across seeds								Cell values are mean across seeds											Cell values are (Test-Validation)/Validation*100
row_label	concat_none	concat_scaling	concat_scaling_weights	metabolomics	mss			row_label	concat_none	concat_scaling	concat_scaling_weights	metabolomics	mss	stacked_average	stacked_nnls	stacked_pls	stacked_sparse		row_label	concat_none	concat_scaling	concat_scaling_weights	metabolomics	mss
model=enet | metabT=log2 | taxaT=clr | metabR=limma | taxaR=wilcox	0.666153	0.663985	0.66328	0.642177	0.658639			model=enet | metabT=log2 | taxaT=clr | metabR=limma | taxaR=wilcox	0.675	0.677632	0.677632	0.656579	0.684211	0.690789	0.680263	0.677632	0.647368		model=enet | metabT=log2 | taxaT=clr | metabR=limma | taxaR=wilcox	1.32814	2.05522	2.16379	2.24261	3.88246
model=enet | metabT=log2 | taxaT=clr | metabR=none | taxaR=none	0.658229	0.658757	0.658024	0.634526	0.653256			model=enet | metabT=log2 | taxaT=clr | metabR=none | taxaR=none	0.663158	0.659211	0.660526	0.647368	0.667105	0.668421	0.661842	0.653947	0.621053		model=enet | metabT=log2 | taxaT=clr | metabR=none | taxaR=none	0.748786	0.0688882	0.380248	2.02391	2.12003
model=enet | metabT=log2 | taxaT=none | metabR=limma | taxaR=wilcox	0.632749	0.634351	0.631119	0.642177	0.627332			model=enet | metabT=log2 | taxaT=none | metabR=limma | taxaR=wilcox	0.659211	0.651316	0.661842	0.656579	0.665789	0.673684	0.665789	0.65	0.634211		model=enet | metabT=log2 | taxaT=none | metabR=limma | taxaR=wilcox	4.18205	2.67428	4.86804	2.24261	6.13032
model=enet | metabT=log2 | taxaT=none | metabR=none | taxaR=none	0.630608	0.628579	0.627836	0.634526	0.61708			model=enet | metabT=log2 | taxaT=none | metabR=none | taxaR=none	0.644737	0.631579	0.628947	0.647368	0.638158	0.661842	0.644737	0.631579	0.614474		model=enet | metabT=log2 | taxaT=none | metabR=none | taxaR=none	2.24048	0.477318	0.177012	2.02391	3.41575
model=enet | metabT=none | taxaT=clr | metabR=limma | taxaR=wilcox	0.667366	0.665941	0.6687	0.64629	0.658639			model=enet | metabT=none | taxaT=clr | metabR=limma | taxaR=wilcox	0.675	0.688158	0.673684	0.638158	0.684211	0.682895	0.680263	0.669737	0.642105		model=enet | metabT=none | taxaT=clr | metabR=limma | taxaR=wilcox	1.14396	3.33619	0.745419	-1.25832	3.88246
model=enet | metabT=none | taxaT=clr | metabR=none | taxaR=none	0.656354	0.662644	0.65787	0.641623	0.653256			model=enet | metabT=none | taxaT=clr | metabR=none | taxaR=none	0.661842	0.671053	0.661842	0.640789	0.667105	0.656579	0.652632	0.653947	0.626316		model=enet | metabT=none | taxaT=clr | metabR=none | taxaR=none	0.836125	1.26888	0.60384	-0.129907	2.12003
model=enet | metabT=none | taxaT=none | metabR=limma | taxaR=wilcox	0.633115	0.633041	0.641243	0.64629	0.627332			model=enet | metabT=none | taxaT=none | metabR=limma | taxaR=wilcox	0.656579	0.644737	0.632895	0.638158	0.665789	0.663158	0.653947	0.642105	0.640789		model=enet | metabT=none | taxaT=none | metabR=limma | taxaR=wilcox	3.70612	1.84757	-1.30193	-1.25832	6.13032
model=enet | metabT=none | taxaT=none | metabR=none | taxaR=none	0.62913	0.626267	0.629012	0.641623	0.61708			model=enet | metabT=none | taxaT=none | metabR=none | taxaR=none	0.647368	0.639474	0.632895	0.640789	0.638158	0.657895	0.652632	0.646053	0.615789		model=enet | metabT=none | taxaT=none | metabR=none | taxaR=none	2.89904	2.10883	0.61726	-0.129907	3.41575
model=rf | metabT=log2 | taxaT=clr | metabR=limma | taxaR=wilcox	0.67958	0.677292	0.678132	0.662245	0.675672			model=rf | metabT=log2 | taxaT=clr | metabR=limma | taxaR=wilcox	0.681579	0.682895	0.675	0.672368	0.693421	0.680263	0.671053	0.677632	0.667105		model=rf | metabT=log2 | taxaT=clr | metabR=limma | taxaR=wilcox	0.294148	0.827276	-0.461816	1.52871	2.62687
model=rf | metabT=log2 | taxaT=clr | metabR=none | taxaR=none	0.656226	0.65454	0.653777	0.669116	0.653992			model=rf | metabT=log2 | taxaT=clr | metabR=none | taxaR=none	0.667105	0.669737	0.668421	0.673684	0.657895	0.669737	0.656579	0.663158	0.644737		model=rf | metabT=log2 | taxaT=clr | metabR=none | taxaR=none	1.65778	2.32181	2.23993	0.682684	0.596766
model=rf | metabT=log2 | taxaT=none | metabR=limma | taxaR=wilcox	0.671956	0.671606	0.670716	0.662245	0.6612			model=rf | metabT=log2 | taxaT=none | metabR=limma | taxaR=wilcox	0.688158	0.693421	0.681579	0.672368	0.677632	0.676316	0.673684	0.675	0.644737		model=rf | metabT=log2 | taxaT=none | metabR=limma | taxaR=wilcox	2.41121	3.24816	1.61965	1.52871	2.48518
model=rf | metabT=log2 | taxaT=none | metabR=none | taxaR=none	0.651492	0.652866	0.651989	0.669116	0.652446			model=rf | metabT=log2 | taxaT=none | metabR=none | taxaR=none	0.664474	0.675	0.673684	0.673684	0.676316	0.676316	0.667105	0.676316	0.643421		model=rf | metabT=log2 | taxaT=none | metabR=none | taxaR=none	1.99262	3.39024	3.3275	0.682684	3.65847
model=rf | metabT=none | taxaT=clr | metabR=limma | taxaR=wilcox	0.676428	0.679795	0.679083	0.662601	0.675672			model=rf | metabT=none | taxaT=clr | metabR=limma | taxaR=wilcox	0.684211	0.685526	0.676316	0.664474	0.693421	0.673684	0.678947	0.672368	0.672368		model=rf | metabT=none | taxaT=clr | metabR=limma | taxaR=wilcox	1.15052	0.843091	-0.407443	0.282656	2.62687
model=rf | metabT=none | taxaT=clr | metabR=none | taxaR=none	0.656126	0.656647	0.656519	0.67006	0.653992			model=rf | metabT=none | taxaT=clr | metabR=none | taxaR=none	0.663158	0.672368	0.667105	0.678947	0.657895	0.669737	0.667105	0.672368	0.647368		model=rf | metabT=none | taxaT=clr | metabR=none | taxaR=none	1.07178	2.39427	1.61251	1.32628	0.596766
model=rf | metabT=none | taxaT=none | metabR=limma | taxaR=wilcox	0.670407	0.671818	0.671344	0.662601	0.6612			model=rf | metabT=none | taxaT=none | metabR=limma | taxaR=wilcox	0.684211	0.685526	0.686842	0.664474	0.677632	0.672368	0.672368	0.665789	0.630263		model=rf | metabT=none | taxaT=none | metabR=limma | taxaR=wilcox	2.05904	2.0405	2.30851	0.282656	2.48518
model=rf | metabT=none | taxaT=none | metabR=none | taxaR=none	0.652036	0.653017	0.652544	0.67006	0.652446			model=rf | metabT=none | taxaT=none | metabR=none | taxaR=none	0.668421	0.678947	0.672368	0.678947	0.676316	0.677632	0.673684	0.672368	0.651316		model=rf | metabT=none | taxaT=none | metabR=none | taxaR=none	2.51286	3.97078	3.03807	1.32628	3.65847
model=xgb | metabT=log2 | taxaT=clr | metabR=limma | taxaR=wilcox	0.675971	0.677816	0.680397	0.668353	0.669207			model=xgb | metabT=log2 | taxaT=clr | metabR=limma | taxaR=wilcox	0.710526	0.698684	0.702632	0.678947	0.680263	0.711842	0.692105	0.693421	0.663158		model=xgb | metabT=log2 | taxaT=clr | metabR=limma | taxaR=wilcox	5.11194	3.07876	3.26796	1.58507	1.65213
model=xgb | metabT=log2 | taxaT=clr | metabR=none | taxaR=none	0.68539	0.684597	0.682174	0.670642	0.675185			model=xgb | metabT=log2 | taxaT=clr | metabR=none | taxaR=none	0.688158	0.696053	0.697368	0.680263	0.709211	0.701316	0.692105	0.698684	0.680263		model=xgb | metabT=log2 | taxaT=clr | metabR=none | taxaR=none	0.403874	1.67337	2.22734	1.43465	5.03947
model=xgb | metabT=log2 | taxaT=none | metabR=limma | taxaR=wilcox	0.666092	0.668602	0.665232	0.668353	0.645565			model=xgb | metabT=log2 | taxaT=none | metabR=limma | taxaR=wilcox	0.680263	0.671053	0.686842	0.678947	0.644737	0.692105	0.681579	0.685526	0.636842		model=xgb | metabT=log2 | taxaT=none | metabR=limma | taxaR=wilcox	2.1275	0.366508	3.24853	1.58507	-0.128209
model=xgb | metabT=log2 | taxaT=none | metabR=none | taxaR=none	0.666966	0.668303	0.66786	0.671156	0.655796			model=xgb | metabT=log2 | taxaT=none | metabR=none | taxaR=none	0.657895	0.673684	0.663158	0.675	0.664474	0.688158	0.681579	0.677632	0.648684		model=xgb | metabT=log2 | taxaT=none | metabR=none | taxaR=none	-1.36004	0.805191	-0.703988	0.572756	1.32317
model=xgb | metabT=none | taxaT=clr | metabR=limma | taxaR=wilcox	0.681183	0.675954	0.677342	0.665037	0.669207			model=xgb | metabT=none | taxaT=clr | metabR=limma | taxaR=wilcox	0.692105	0.696053	0.702632	0.672368	0.680263	0.684211	0.680263	0.689474	0.665789		model=xgb | metabT=none | taxaT=clr | metabR=limma | taxaR=wilcox	1.60346	2.97333	3.73364	1.10241	1.65213
model=xgb | metabT=none | taxaT=clr | metabR=none | taxaR=none	0.68539	0.684597	0.682174	0.670642	0.675185			model=xgb | metabT=none | taxaT=clr | metabR=none | taxaR=none	0.688158	0.696053	0.697368	0.680263	0.709211	0.701316	0.692105	0.698684	0.680263		model=xgb | metabT=none | taxaT=clr | metabR=none | taxaR=none	0.403874	1.67337	2.22734	1.43465	5.03947
model=xgb | metabT=none | taxaT=none | metabR=limma | taxaR=wilcox	0.66999	0.666065	0.661976	0.665037	0.645565			model=xgb | metabT=none | taxaT=none | metabR=limma | taxaR=wilcox	0.673684	0.669737	0.681579	0.672368	0.644737	0.682895	0.667105	0.681579	0.632895		model=xgb | metabT=none | taxaT=none | metabR=limma | taxaR=wilcox	0.551395	0.551245	2.96131	1.10241	-0.128209
model=xgb | metabT=none | taxaT=none | metabR=none | taxaR=none	0.666966	0.668303	0.66786	0.671156	0.655796			model=xgb | metabT=none | taxaT=none | metabR=none | taxaR=none	0.657895	0.673684	0.663158	0.675	0.664474	0.688158	0.681579	0.677632	0.648684		model=xgb | metabT=none | taxaT=none | metabR=none | taxaR=none	-1.36004	0.805191	-0.703988	0.572756	1.32317
Yachida Control vs. CRC Stage 1 & 2- Train BALANCED_ACCURACY heatmap								Yachida Control vs. CRC Stage 1 & 2 - Test BALANCED_ACCURACY heatmap											Yachida Control vs. CRC Stage 1 & 2 Balanced Accuracy- Overfitting Assessment
Cell values are mean across seeds								Cell values are mean across seeds											Cell values are (Test-Validation)/Validation*100
row_label	concat_none	concat_scaling	concat_scaling_weights	metabolomics	mss			row_label	concat_none	concat_scaling	concat_scaling_weights	metabolomics	mss	stacked_average	stacked_nnls	stacked_pls	stacked_sparse		row_label	concat_none	concat_scaling	concat_scaling_weights	metabolomics	mss
model=enet | metabT=log2 | taxaT=clr | metabR=limma | taxaR=wilcox	0.590374	0.586972	0.58771	0.543906	0.589436			model=enet | metabT=log2 | taxaT=clr | metabR=limma | taxaR=wilcox	0.610846	0.607308	0.605462	0.553462	0.620615	0.606231	0.603769	0.587923	0.616615		model=enet | metabT=log2 | taxaT=clr | metabR=limma | taxaR=wilcox	3.4677	3.4646	3.0204	1.75687	5.28974
model=enet | metabT=log2 | taxaT=clr | metabR=none | taxaR=none	0.557402	0.560954	0.556788	0.520236	0.554602			model=enet | metabT=log2 | taxaT=clr | metabR=none | taxaR=none	0.551077	0.547154	0.552769	0.528923	0.556846	0.550462	0.556538	0.541308	0.584615		model=enet | metabT=log2 | taxaT=clr | metabR=none | taxaR=none	-1.13472	-2.46015	-0.721756	1.66985	0.404691
model=enet | metabT=log2 | taxaT=none | metabR=limma | taxaR=wilcox	0.547107	0.55083	0.547768	0.543906	0.533459			model=enet | metabT=log2 | taxaT=none | metabR=limma | taxaR=wilcox	0.560077	0.560538	0.563	0.553462	0.537385	0.559077	0.547538	0.516154	0.542		model=enet | metabT=log2 | taxaT=none | metabR=limma | taxaR=wilcox	2.37068	1.76243	2.7808	1.75687	0.735971
model=enet | metabT=log2 | taxaT=none | metabR=none | taxaR=none	0.551551	0.548634	0.547701	0.520236	0.538434			model=enet | metabT=log2 | taxaT=none | metabR=none | taxaR=none	0.546308	0.534462	0.526923	0.528923	0.537615	0.556538	0.535231	0.506769	0.530692		model=enet | metabT=log2 | taxaT=none | metabR=none | taxaR=none	-0.950689	-2.58326	-3.79371	1.66985	-0.1521
model=enet | metabT=none | taxaT=clr | metabR=limma | taxaR=wilcox	0.596389	0.59585	0.596337	0.54614	0.589436			model=enet | metabT=none | taxaT=clr | metabR=limma | taxaR=wilcox	0.597923	0.615308	0.597846	0.518231	0.620615	0.591	0.602846	0.583769	0.616308		model=enet | metabT=none | taxaT=clr | metabR=limma | taxaR=wilcox	0.257246	3.26561	0.25302	-5.11033	5.28974
model=enet | metabT=none | taxaT=clr | metabR=none | taxaR=none	0.558179	0.565433	0.559337	0.533923	0.554602			model=enet | metabT=none | taxaT=clr | metabR=none | taxaR=none	0.557462	0.567231	0.560231	0.521154	0.556846	0.540538	0.545846	0.550538	0.590462		model=enet | metabT=none | taxaT=clr | metabR=none | taxaR=none	-0.128459	0.318027	0.159866	-2.39154	0.404691
model=enet | metabT=none | taxaT=none | metabR=limma | taxaR=wilcox	0.554032	0.553677	0.559658	0.54614	0.533459			model=enet | metabT=none | taxaT=none | metabR=limma | taxaR=wilcox	0.550692	0.539846	0.529	0.518231	0.537385	0.542769	0.530231	0.508308	0.550692		model=enet | metabT=none | taxaT=none | metabR=limma | taxaR=wilcox	-0.602882	-2.49796	-5.47793	-5.11033	0.735971
model=enet | metabT=none | taxaT=none | metabR=none | taxaR=none	0.546142	0.544603	0.545096	0.533923	0.538434			model=enet | metabT=none | taxaT=none | metabR=none | taxaR=none	0.535385	0.541385	0.529	0.521154	0.537615	0.557231	0.544	0.525154	0.534462		model=enet | metabT=none | taxaT=none | metabR=none | taxaR=none	-1.96979	-0.590926	-2.9528	-2.39154	-0.1521
model=rf | metabT=log2 | taxaT=clr | metabR=limma | taxaR=wilcox	0.572257	0.570549	0.570107	0.544231	0.58525			model=rf | metabT=log2 | taxaT=clr | metabR=limma | taxaR=wilcox	0.573385	0.573462	0.558231	0.554385	0.601769	0.565923	0.562615	0.592538	0.651		model=rf | metabT=log2 | taxaT=clr | metabR=limma | taxaR=wilcox	0.197073	0.510533	-2.08312	1.86577	2.82253
model=rf | metabT=log2 | taxaT=clr | metabR=none | taxaR=none	0.529336	0.527255	0.526635	0.55737	0.527029			model=rf | metabT=log2 | taxaT=clr | metabR=none | taxaR=none	0.528231	0.527462	0.529231	0.555385	0.515692	0.530231	0.518385	0.563077	0.620154		model=rf | metabT=log2 | taxaT=clr | metabR=none | taxaR=none	-0.208769	0.0391628	0.492844	-0.356229	-2.1511
model=rf | metabT=log2 | taxaT=none | metabR=limma | taxaR=wilcox	0.565551	0.564614	0.563226	0.544231	0.570359			model=rf | metabT=log2 | taxaT=none | metabR=limma | taxaR=wilcox	0.581154	0.592538	0.576154	0.554385	0.590692	0.566615	0.571077	0.589615	0.621077		model=rf | metabT=log2 | taxaT=none | metabR=limma | taxaR=wilcox	2.7589	4.94583	2.29535	1.86577	3.56501
model=rf | metabT=log2 | taxaT=none | metabR=none | taxaR=none	0.523388	0.525484	0.524114	0.55737	0.524517			model=rf | metabT=log2 | taxaT=none | metabR=none | taxaR=none	0.523462	0.537923	0.536923	0.555385	0.537077	0.537077	0.531923	0.583231	0.616385		model=rf | metabT=log2 | taxaT=none | metabR=none | taxaR=none	0.0140874	2.36714	2.44402	-0.356229	2.39458
model=rf | metabT=none | taxaT=clr | metabR=limma | taxaR=wilcox	0.57013	0.573942	0.572604	0.547014	0.58525			model=rf | metabT=none | taxaT=clr | metabR=limma | taxaR=wilcox	0.570769	0.581	0.564769	0.541	0.601769	0.555385	0.568615	0.586692	0.647615		model=rf | metabT=none | taxaT=clr | metabR=limma | taxaR=wilcox	0.112206	1.22976	-1.36831	-1.09937	2.82253
model=rf | metabT=none | taxaT=clr | metabR=none | taxaR=none	0.529036	0.529674	0.529698	0.558583	0.527029			model=rf | metabT=none | taxaT=clr | metabR=none | taxaR=none	0.523385	0.534077	0.527308	0.562154	0.515692	0.530231	0.533769	0.578385	0.620308		model=rf | metabT=none | taxaT=clr | metabR=none | taxaR=none	-1.06826	0.831343	-0.451201	0.639209	-2.1511
model=rf | metabT=none | taxaT=none | metabR=limma | taxaR=wilcox	0.564038	0.565864	0.564756	0.547014	0.570359			model=rf | metabT=none | taxaT=none | metabR=limma | taxaR=wilcox	0.581846	0.579154	0.582923	0.541	0.590692	0.560846	0.567308	0.581692	0.604538		model=rf | metabT=none | taxaT=none | metabR=limma | taxaR=wilcox	3.15735	2.34853	3.21671	-1.09937	3.56501
model=rf | metabT=none | taxaT=none | metabR=none | taxaR=none	0.523848	0.525246	0.524938	0.558583	0.524517			model=rf | metabT=none | taxaT=none | metabR=none | taxaR=none	0.528308	0.541846	0.531308	0.562154	0.537077	0.541769	0.541538	0.580231	0.628846		model=rf | metabT=none | taxaT=none | metabR=none | taxaR=none	0.85124	3.16045	1.21336	0.639209	2.39458
model=xgb | metabT=log2 | taxaT=clr | metabR=limma | taxaR=wilcox	0.604248	0.605337	0.609242	0.606221	0.600392			model=xgb | metabT=log2 | taxaT=clr | metabR=limma | taxaR=wilcox	0.638769	0.629769	0.63	0.610154	0.611154	0.630538	0.620154	0.620231	0.631385		model=xgb | metabT=log2 | taxaT=clr | metabR=limma | taxaR=wilcox	5.71312	4.03621	3.40724	0.648725	1.79251
model=xgb | metabT=log2 | taxaT=clr | metabR=none | taxaR=none	0.599152	0.599403	0.597942	0.603449	0.589231			model=xgb | metabT=log2 | taxaT=clr | metabR=none | taxaR=none	0.594077	0.608385	0.609385	0.608385	0.621154	0.605923	0.612769	0.627	0.649923		model=xgb | metabT=log2 | taxaT=clr | metabR=none | taxaR=none	-0.847082	1.49837	1.91362	0.817879	5.4178
model=xgb | metabT=log2 | taxaT=none | metabR=limma | taxaR=wilcox	0.5938	0.596873	0.594123	0.606221	0.577689			model=xgb | metabT=log2 | taxaT=none | metabR=limma | taxaR=wilcox	0.610231	0.599538	0.620769	0.610154	0.584154	0.614615	0.620462	0.611462	0.611385		model=xgb | metabT=log2 | taxaT=none | metabR=limma | taxaR=wilcox	2.76703	0.446568	4.4849	0.648725	1.11902
model=xgb | metabT=log2 | taxaT=none | metabR=none | taxaR=none	0.57579	0.576851	0.577021	0.603825	0.565031			model=xgb | metabT=log2 | taxaT=none | metabR=none | taxaR=none	0.56	0.573846	0.565846	0.602538	0.565	0.587615	0.604769	0.599	0.612077		model=xgb | metabT=log2 | taxaT=none | metabR=none | taxaR=none	-2.74239	-0.520845	-1.93657	-0.21313	-0.00555461
model=xgb | metabT=none | taxaT=clr | metabR=limma | taxaR=wilcox	0.609645	0.602923	0.606981	0.601259	0.600392			model=xgb | metabT=none | taxaT=clr | metabR=limma | taxaR=wilcox	0.618308	0.627769	0.63	0.605154	0.611154	0.602154	0.613	0.621846	0.636154		model=xgb | metabT=none | taxaT=clr | metabR=limma | taxaR=wilcox	1.421	4.121	3.79246	0.647718	1.79251
model=xgb | metabT=none | taxaT=clr | metabR=none | taxaR=none	0.599152	0.599403	0.597942	0.603449	0.589231			model=xgb | metabT=none | taxaT=clr | metabR=none | taxaR=none	0.594077	0.608385	0.609385	0.608385	0.621154	0.605923	0.612769	0.627	0.649923		model=xgb | metabT=none | taxaT=clr | metabR=none | taxaR=none	-0.847082	1.49837	1.91362	0.817879	5.4178
model=xgb | metabT=none | taxaT=none | metabR=limma | taxaR=wilcox	0.598322	0.594703	0.590168	0.601259	0.577689			model=xgb | metabT=none | taxaT=none | metabR=limma | taxaR=wilcox	0.602462	0.593923	0.612154	0.605154	0.584154	0.606692	0.609462	0.611231	0.614846		model=xgb | metabT=none | taxaT=none | metabR=limma | taxaR=wilcox	0.691893	-0.131102	3.7254	0.647718	1.11902
model=xgb | metabT=none | taxaT=none | metabR=none | taxaR=none	0.57579	0.576851	0.577021	0.603825	0.565031			model=xgb | metabT=none | taxaT=none | metabR=none | taxaR=none	0.56	0.573846	0.565846	0.602538	0.565	0.587615	0.604769	0.599	0.612077		model=xgb | metabT=none | taxaT=none | metabR=none | taxaR=none	-2.74239	-0.520845	-1.93657	-0.21313	-0.00555461
Yachida Control vs. CRC Stage 1 & 2 - Train F1 heatmap								Yachida Control vs. CRC Stage 1 & 2 - Test F1 heatmap											Yachida Control vs. CRC Stage 1 & 2 F1 - Overfitting Assessment
Cell values are mean across seeds								Cell values are mean across seeds											Cell values are (Test-Validation)/Validation*100
row_label	concat_none	concat_scaling	concat_scaling_weights	metabolomics	mss			row_label	concat_none	concat_scaling	concat_scaling_weights	metabolomics	mss	stacked_average	stacked_nnls	stacked_pls	stacked_sparse		row_label	concat_none	concat_scaling	concat_scaling_weights	metabolomics	mss
model=enet | metabT=log2 | taxaT=clr | metabR=limma | taxaR=wilcox	0.765277	0.764623	0.76316	0.758179	0.755799			model=enet | metabT=log2 | taxaT=clr | metabR=limma | taxaR=wilcox	0.765991	0.770758	0.772354	0.770649	0.772975	0.787434	0.776147	0.779473	0.725905		model=enet | metabT=log2 | taxaT=clr | metabR=limma | taxaR=wilcox	0.0932803	0.802289	1.20473	1.64481	2.27248
model=enet | metabT=log2 | taxaT=clr | metabR=none | taxaR=none	0.772126	0.771104	0.772431	0.759242	0.767626			model=enet | metabT=log2 | taxaT=clr | metabR=none | taxaR=none	0.778253	0.775969	0.775326	0.769235	0.781132	0.784584	0.775086	0.772153	0.704922		model=enet | metabT=log2 | taxaT=clr | metabR=none | taxaR=none	0.793491	0.630945	0.374787	1.31619	1.7594
model=enet | metabT=log2 | taxaT=none | metabR=limma | taxaR=wilcox	0.744583	0.745091	0.742423	0.758179	0.744726			model=enet | metabT=log2 | taxaT=none | metabR=limma | taxaR=wilcox	0.771262	0.760344	0.773016	0.770649	0.787388	0.787676	0.783371	0.778434	0.746123		model=enet | metabT=log2 | taxaT=none | metabR=limma | taxaR=wilcox	3.5831	2.04704	4.12065	1.64481	5.72854
model=enet | metabT=log2 | taxaT=none | metabR=none | taxaR=none	0.739069	0.737683	0.736836	0.759242	0.727903			model=enet | metabT=log2 | taxaT=none | metabR=none | taxaR=none	0.757853	0.748297	0.749019	0.769235	0.754179	0.775074	0.76373	0.760675	0.726995		model=enet | metabT=log2 | taxaT=none | metabR=none | taxaR=none	2.54152	1.43887	1.65335	1.31619	3.60989
model=enet | metabT=none | taxaT=clr | metabR=limma | taxaR=wilcox	0.763871	0.762598	0.76565	0.762706	0.755799			model=enet | metabT=none | taxaT=clr | metabR=limma | taxaR=wilcox	0.771344	0.779614	0.768621	0.760663	0.772975	0.784988	0.774159	0.769678	0.715319		model=enet | metabT=none | taxaT=clr | metabR=limma | taxaR=wilcox	0.978272	2.23122	0.388033	-0.267943	2.27248
model=enet | metabT=none | taxaT=clr | metabR=none | taxaR=none	0.769508	0.773647	0.771071	0.762543	0.767626			model=enet | metabT=none | taxaT=clr | metabR=none | taxaR=none	0.774024	0.780994	0.773618	0.765273	0.781132	0.775146	0.768122	0.767622	0.709649		model=enet | metabT=none | taxaT=clr | metabR=none | taxaR=none	0.586944	0.949599	0.330281	0.358024	1.7594
model=enet | metabT=none | taxaT=none | metabR=limma | taxaR=wilcox	0.74121	0.741408	0.749062	0.762706	0.744726			model=enet | metabT=none | taxaT=none | metabR=limma | taxaR=wilcox	0.771323	0.762755	0.752755	0.760663	0.787388	0.780397	0.774038	0.769729	0.747681		model=enet | metabT=none | taxaT=none | metabR=limma | taxaR=wilcox	4.06264	2.87932	0.493019	-0.267943	5.72854
model=enet | metabT=none | taxaT=none | metabR=none | taxaR=none	0.739741	0.736314	0.740168	0.762543	0.727903			model=enet | metabT=none | taxaT=none | metabR=none | taxaR=none	0.766965	0.755324	0.753134	0.765273	0.754179	0.769409	0.76824	0.769871	0.727434		model=enet | metabT=none | taxaT=none | metabR=none | taxaR=none	3.68014	2.58186	1.75174	0.358024	3.60989
model=rf | metabT=log2 | taxaT=clr | metabR=limma | taxaR=wilcox	0.790993	0.788995	0.79008	0.783592	0.779699			model=rf | metabT=log2 | taxaT=clr | metabR=limma | taxaR=wilcox	0.790906	0.792945	0.789835	0.788261	0.792128	0.791852	0.783075	0.778085	0.734554		model=rf | metabT=log2 | taxaT=clr | metabR=limma | taxaR=wilcox	-0.0109851	0.500631	-0.0309937	0.595862	1.59413
model=rf | metabT=log2 | taxaT=clr | metabR=none | taxaR=none	0.783658	0.78268	0.782052	0.785612	0.782153			model=rf | metabT=log2 | taxaT=clr | metabR=none | taxaR=none	0.792726	0.795816	0.793728	0.789316	0.787869	0.794787	0.785104	0.773788	0.720621		model=rf | metabT=log2 | taxaT=clr | metabR=none | taxaR=none	1.15713	1.67829	1.49302	0.471452	0.730773
model=rf | metabT=log2 | taxaT=none | metabR=limma | taxaR=wilcox	0.784964	0.785137	0.784595	0.783592	0.76892			model=rf | metabT=log2 | taxaT=none | metabR=limma | taxaR=wilcox	0.794561	0.79569	0.78907	0.788261	0.777712	0.786324	0.781489	0.775257	0.719316		model=rf | metabT=log2 | taxaT=none | metabR=limma | taxaR=wilcox	1.2226	1.34416	0.570325	0.595862	1.14337
model=rf | metabT=log2 | taxaT=none | metabR=none | taxaR=none	0.780906	0.781534	0.781192	0.785612	0.781637			model=rf | metabT=log2 | taxaT=none | metabR=none | taxaR=none	0.791796	0.797329	0.796452	0.789316	0.799059	0.799123	0.791092	0.780308	0.719783		model=rf | metabT=log2 | taxaT=none | metabR=none | taxaR=none	1.3946	2.02099	1.95344	0.471452	2.2289
model=rf | metabT=none | taxaT=clr | metabR=limma | taxaR=wilcox	0.788266	0.790326	0.790184	0.782662	0.779699			model=rf | metabT=none | taxaT=clr | metabR=limma | taxaR=wilcox	0.794585	0.792104	0.7887	0.784933	0.792128	0.788836	0.789343	0.774409	0.74349		model=rf | metabT=none | taxaT=clr | metabR=limma | taxaR=wilcox	0.801602	0.22494	-0.187837	0.290156	1.59413
model=rf | metabT=none | taxaT=clr | metabR=none | taxaR=none	0.783644	0.783936	0.783807	0.786132	0.782153			model=rf | metabT=none | taxaT=clr | metabR=none | taxaR=none	0.790445	0.796069	0.793106	0.792292	0.787869	0.794724	0.790474	0.777498	0.724029		model=rf | metabT=none | taxaT=clr | metabR=none | taxaR=none	0.867865	1.54766	1.1864	0.78347	0.730773
model=rf | metabT=none | taxaT=none | metabR=limma | taxaR=wilcox	0.783883	0.784683	0.784613	0.782662	0.76892			model=rf | metabT=none | taxaT=none | metabR=limma | taxaR=wilcox	0.789715	0.792401	0.792107	0.784933	0.777712	0.784785	0.782153	0.767203	0.706849		model=rf | metabT=none | taxaT=none | metabR=limma | taxaR=wilcox	0.744023	0.983481	0.955096	0.290156	1.14337
model=rf | metabT=none | taxaT=none | metabR=none | taxaR=none	0.781328	0.781807	0.781503	0.786132	0.781637			model=rf | metabT=none | taxaT=none | metabR=none | taxaR=none	0.79408	0.799978	0.797125	0.792292	0.799059	0.798816	0.794461	0.77728	0.723237		model=rf | metabT=none | taxaT=none | metabR=none | taxaR=none	1.63212	2.32421	1.99892	0.78347	2.2289
model=xgb | metabT=log2 | taxaT=clr | metabR=limma | taxaR=wilcox	0.770584	0.7725	0.773646	0.759761	0.763809			model=xgb | metabT=log2 | taxaT=clr | metabR=limma | taxaR=wilcox	0.797667	0.787034	0.791952	0.772021	0.772431	0.802286	0.783566	0.784659	0.739648		model=xgb | metabT=log2 | taxaT=clr | metabR=limma | taxaR=wilcox	3.51459	1.88143	2.36631	1.61376	1.12886
model=xgb | metabT=log2 | taxaT=clr | metabR=none | taxaR=none	0.785512	0.784625	0.782309	0.764651	0.777958			model=xgb | metabT=log2 | taxaT=clr | metabR=none | taxaR=none	0.790231	0.793786	0.794596	0.775262	0.803126	0.800251	0.786785	0.78838	0.754461		model=xgb | metabT=log2 | taxaT=clr | metabR=none | taxaR=none	0.600771	1.16764	1.57061	1.38771	3.23521
model=xgb | metabT=log2 | taxaT=none | metabR=limma | taxaR=wilcox	0.763983	0.765613	0.762664	0.759761	0.745098			model=xgb | metabT=log2 | taxaT=none | metabR=limma | taxaR=wilcox	0.772298	0.766459	0.776935	0.772021	0.740074	0.785823	0.770312	0.779398	0.712791		model=xgb | metabT=log2 | taxaT=none | metabR=limma | taxaR=wilcox	1.08833	0.110527	1.87128	1.61376	-0.674314
model=xgb | metabT=log2 | taxaT=none | metabR=none | taxaR=none	0.774558	0.775814	0.775315	0.765031	0.766252			model=xgb | metabT=log2 | taxaT=none | metabR=none | taxaR=none	0.769017	0.78079	0.772302	0.77129	0.773947	0.792483	0.777593	0.775493	0.730254		model=xgb | metabT=log2 | taxaT=none | metabR=none | taxaR=none	-0.715346	0.64137	-0.388499	0.818132	1.00418
model=xgb | metabT=none | taxaT=clr | metabR=limma | taxaR=wilcox	0.774533	0.771619	0.771246	0.75789	0.763809			model=xgb | metabT=none | taxaT=clr | metabR=limma | taxaR=wilcox	0.783862	0.784865	0.79128	0.766324	0.772431	0.781783	0.772165	0.778814	0.741271		model=xgb | metabT=none | taxaT=clr | metabR=limma | taxaR=wilcox	1.20444	1.71668	2.59764	1.11281	1.12886
model=xgb | metabT=none | taxaT=clr | metabR=none | taxaR=none	0.785512	0.784625	0.782309	0.764651	0.777958			model=xgb | metabT=none | taxaT=clr | metabR=none | taxaR=none	0.790231	0.793786	0.794596	0.775262	0.803126	0.800251	0.786785	0.78838	0.754461		model=xgb | metabT=none | taxaT=clr | metabR=none | taxaR=none	0.600771	1.16764	1.57061	1.38771	3.23521
model=xgb | metabT=none | taxaT=none | metabR=limma | taxaR=wilcox	0.766561	0.763292	0.760481	0.75789	0.745098			model=xgb | metabT=none | taxaT=none | metabR=limma | taxaR=wilcox	0.768476	0.768053	0.774391	0.766324	0.740074	0.7788	0.757587	0.774484	0.705296		model=xgb | metabT=none | taxaT=none | metabR=limma | taxaR=wilcox	0.249817	0.623826	1.82916	1.11281	-0.674314
model=xgb | metabT=none | taxaT=none | metabR=none | taxaR=none	0.774558	0.775814	0.775315	0.765031	0.766252			model=xgb | metabT=none | taxaT=none | metabR=none | taxaR=none	0.769017	0.78079	0.772302	0.77129	0.773947	0.792483	0.777593	0.775493	0.730254		model=xgb | metabT=none | taxaT=none | metabR=none | taxaR=none	-0.715346	0.64137	-0.388499	0.818132	1.00418
Yachida Control vs. CRC Stage 1 & 2 - Train PRECISION heatmap								Yachida Control vs. CRC Stage 1 & 2 - Test PRECISION heatmap											Yachida Control vs. CRC Stage 1 & 2 Precision - Overfitting Assessment
Cell values are mean across seeds								Cell values are mean across seeds											Cell values are (Test-Validation)/Validation*100
row_label	concat_none	concat_scaling	concat_scaling_weights	metabolomics	mss			row_label	concat_none	concat_scaling	concat_scaling_weights	metabolomics	mss	stacked_average	stacked_nnls	stacked_pls	stacked_sparse		row_label	concat_none	concat_scaling	concat_scaling_weights	metabolomics	mss
model=enet | metabT=log2 | taxaT=clr | metabR=limma | taxaR=wilcox	0.700412	0.698127	0.699183	0.670504	0.702427			model=enet | metabT=log2 | taxaT=clr | metabR=limma | taxaR=wilcox	0.727393	0.724368	0.721456	0.687807	0.731883	0.718503	0.719646	0.70715	0.744971		model=enet | metabT=log2 | taxaT=clr | metabR=limma | taxaR=wilcox	3.85215	3.75878	3.18561	2.58064	4.19352
model=enet | metabT=log2 | taxaT=clr | metabR=none | taxaR=none	0.678361	0.680747	0.678308	0.657808	0.677834			model=enet | metabT=log2 | taxaT=clr | metabR=none | taxaR=none	0.685034	0.684438	0.687502	0.673664	0.688946	0.683436	0.689071	0.680367	0.719327		model=enet | metabT=log2 | taxaT=clr | metabR=none | taxaR=none	0.983626	0.542184	1.35538	2.41046	1.63929
model=enet | metabT=log2 | taxaT=none | metabR=limma | taxaR=wilcox	0.673089	0.676343	0.674422	0.670504	0.665544			model=enet | metabT=log2 | taxaT=none | metabR=limma | taxaR=wilcox	0.69202	0.692959	0.694723	0.687807	0.677426	0.688788	0.682149	0.665556	0.683007		model=enet | metabT=log2 | taxaT=none | metabR=limma | taxaR=wilcox	2.81251	2.45686	3.01008	2.58064	1.78528
model=enet | metabT=log2 | taxaT=none | metabR=none | taxaR=none	0.679547	0.677222	0.676637	0.657808	0.67107			model=enet | metabT=log2 | taxaT=none | metabR=none | taxaR=none	0.68713	0.678047	0.6744	0.673664	0.679264	0.690143	0.67703	0.660943	0.676805		model=enet | metabT=log2 | taxaT=none | metabR=none | taxaR=none	1.11596	0.121844	-0.3306	2.41046	1.22102
model=enet | metabT=none | taxaT=clr | metabR=limma | taxaR=wilcox	0.705301	0.705032	0.704837	0.672231	0.702427			model=enet | metabT=none | taxaT=clr | metabR=limma | taxaR=wilcox	0.715225	0.726809	0.716048	0.66743	0.731883	0.709093	0.716795	0.704202	0.741594		model=enet | metabT=none | taxaT=clr | metabR=limma | taxaR=wilcox	1.40699	3.08887	1.59053	-0.71415	4.19352
model=enet | metabT=none | taxaT=clr | metabR=none | taxaR=none	0.679748	0.683574	0.680035	0.665854	0.677834			model=enet | metabT=none | taxaT=clr | metabR=none | taxaR=none	0.689391	0.696347	0.693291	0.671032	0.688946	0.680406	0.683777	0.686881	0.723673		model=enet | metabT=none | taxaT=clr | metabR=none | taxaR=none	1.41862	1.86866	1.94939	0.777548	1.63929
model=enet | metabT=none | taxaT=none | metabR=limma | taxaR=wilcox	0.677863	0.678661	0.681582	0.672231	0.665544			model=enet | metabT=none | taxaT=none | metabR=limma | taxaR=wilcox	0.686876	0.680899	0.674295	0.66743	0.677426	0.67913	0.671225	0.66003	0.684833		model=enet | metabT=none | taxaT=none | metabR=limma | taxaR=wilcox	1.32974	0.329769	-1.06916	-0.71415	1.78528
model=enet | metabT=none | taxaT=none | metabR=none | taxaR=none	0.674898	0.673896	0.674624	0.665854	0.67107			model=enet | metabT=none | taxaT=none | metabR=none | taxaR=none	0.678054	0.683749	0.67519	0.671032	0.679264	0.690424	0.68188	0.671864	0.680584		model=enet | metabT=none | taxaT=none | metabR=none | taxaR=none	0.467617	1.46205	0.0839991	0.777548	1.22102
model=rf | metabT=log2 | taxaT=clr | metabR=limma | taxaR=wilcox	0.68457	0.68347	0.68325	0.668793	0.693637			model=rf | metabT=log2 | taxaT=clr | metabR=limma | taxaR=wilcox	0.696829	0.697918	0.688474	0.68628	0.713396	0.691689	0.690909	0.709739	0.778795		model=rf | metabT=log2 | taxaT=clr | metabR=limma | taxaR=wilcox	1.79064	2.11396	0.764584	2.61473	2.84857
model=rf | metabT=log2 | taxaT=clr | metabR=none | taxaR=none	0.66029	0.659213	0.658915	0.675839	0.659108			model=rf | metabT=log2 | taxaT=clr | metabR=none | taxaR=none	0.6715	0.671131	0.672006	0.686331	0.665515	0.672604	0.666655	0.693309	0.751392		model=rf | metabT=log2 | taxaT=clr | metabR=none | taxaR=none	1.69766	1.80793	1.98674	1.55248	0.97207
model=rf | metabT=log2 | taxaT=none | metabR=limma | taxaR=wilcox	0.68115	0.680541	0.679458	0.668793	0.68561			model=rf | metabT=log2 | taxaT=none | metabR=limma | taxaR=wilcox	0.701391	0.709134	0.699159	0.68628	0.710583	0.693448	0.696521	0.70931	0.753046		model=rf | metabT=log2 | taxaT=none | metabR=limma | taxaR=wilcox	2.97159	4.20153	2.89948	2.61473	3.64249
model=rf | metabT=log2 | taxaT=none | metabR=none | taxaR=none	0.657324	0.658282	0.657595	0.675839	0.657816			model=rf | metabT=log2 | taxaT=none | metabR=none | taxaR=none	0.669419	0.676165	0.675904	0.686331	0.67578	0.675827	0.673457	0.704267	0.7459		model=rf | metabT=log2 | taxaT=none | metabR=none | taxaR=none	1.83997	2.71658	2.78421	1.55248	2.73087
model=rf | metabT=none | taxaT=clr | metabR=limma | taxaR=wilcox	0.683299	0.68514	0.68473	0.670503	0.693637			model=rf | metabT=none | taxaT=clr | metabR=limma | taxaR=wilcox	0.694815	0.701612	0.693317	0.679336	0.713396	0.686272	0.693435	0.706906	0.7697		model=rf | metabT=none | taxaT=clr | metabR=limma | taxaR=wilcox	1.68536	2.40408	1.25411	1.31738	2.84857
model=rf | metabT=none | taxaT=clr | metabR=none | taxaR=none	0.660211	0.660456	0.660477	0.676547	0.659108			model=rf | metabT=none | taxaT=clr | metabR=none | taxaR=none	0.669242	0.674349	0.671079	0.689854	0.665515	0.672527	0.674448	0.702071	0.74967		model=rf | metabT=none | taxaT=clr | metabR=none | taxaR=none	1.36794	2.10366	1.60531	1.96694	0.97207
model=rf | metabT=none | taxaT=none | metabR=limma | taxaR=wilcox	0.68022	0.68113	0.680472	0.670503	0.68561			model=rf | metabT=none | taxaT=none | metabR=limma | taxaR=wilcox	0.702907	0.701886	0.701761	0.679336	0.710583	0.691006	0.694783	0.705793	0.740936		model=rf | metabT=none | taxaT=none | metabR=limma | taxaR=wilcox	3.33526	3.04734	3.1285	1.31738	3.64249
model=rf | metabT=none | taxaT=none | metabR=none | taxaR=none	0.657438	0.658103	0.658059	0.676547	0.657816			model=rf | metabT=none | taxaT=none | metabR=none | taxaR=none	0.671647	0.678255	0.672951	0.689854	0.67578	0.678418	0.67836	0.703033	0.758677		model=rf | metabT=none | taxaT=none | metabR=none | taxaR=none	2.1612	3.06214	2.26297	1.96694	2.73087
model=xgb | metabT=log2 | taxaT=clr | metabR=limma | taxaR=wilcox	0.708304	0.708718	0.71104	0.71181	0.707077			model=xgb | metabT=log2 | taxaT=clr | metabR=limma | taxaR=wilcox	0.741383	0.737605	0.736032	0.725714	0.725935	0.733798	0.730307	0.729296	0.751317		model=xgb | metabT=log2 | taxaT=clr | metabR=limma | taxaR=wilcox	4.67021	4.07585	3.51481	1.95341	2.667
model=xgb | metabT=log2 | taxaT=clr | metabR=none | taxaR=none	0.701947	0.702596	0.701833	0.709118	0.696697			model=xgb | metabT=log2 | taxaT=clr | metabR=none | taxaR=none	0.710729	0.721128	0.721801	0.725463	0.727546	0.716519	0.724309	0.733564	0.767746		model=xgb | metabT=log2 | taxaT=clr | metabR=none | taxaR=none	1.25113	2.63759	2.84515	2.30495	4.42794
model=xgb | metabT=log2 | taxaT=none | metabR=limma | taxaR=wilcox	0.702891	0.704623	0.70329	0.71181	0.694136			model=xgb | metabT=log2 | taxaT=none | metabR=limma | taxaR=wilcox	0.726321	0.718463	0.733462	0.725714	0.713447	0.727325	0.736767	0.725573	0.743017		model=xgb | metabT=log2 | taxaT=none | metabR=limma | taxaR=wilcox	3.33337	1.96431	4.29018	1.95341	2.78202
model=xgb | metabT=log2 | taxaT=none | metabR=none | taxaR=none	0.688068	0.689113	0.689392	0.709311	0.682628			model=xgb | metabT=log2 | taxaT=none | metabR=none | taxaR=none	0.691483	0.69889	0.694851	0.721786	0.693818	0.705723	0.720244	0.716227	0.739349		model=xgb | metabT=log2 | taxaT=none | metabR=none | taxaR=none	0.496368	1.41881	0.791864	1.75871	1.63917
model=xgb | metabT=none | taxaT=clr | metabR=limma | taxaR=wilcox	0.711755	0.707441	0.71019	0.708689	0.707077			model=xgb | metabT=none | taxaT=clr | metabR=limma | taxaR=wilcox	0.729659	0.736539	0.735904	0.724268	0.725935	0.716724	0.727611	0.731972	0.756958		model=xgb | metabT=none | taxaT=clr | metabR=limma | taxaR=wilcox	2.51556	4.11313	3.62073	2.19825	2.667
model=xgb | metabT=none | taxaT=clr | metabR=none | taxaR=none	0.701947	0.702596	0.701833	0.709118	0.696697			model=xgb | metabT=none | taxaT=clr | metabR=none | taxaR=none	0.710729	0.721128	0.721801	0.725463	0.727546	0.716519	0.724309	0.733564	0.767746		model=xgb | metabT=none | taxaT=clr | metabR=none | taxaR=none	1.25113	2.63759	2.84515	2.30495	4.42794
model=xgb | metabT=none | taxaT=none | metabR=limma | taxaR=wilcox	0.705521	0.703297	0.700865	0.708689	0.694136			model=xgb | metabT=none | taxaT=none | metabR=limma | taxaR=wilcox	0.722164	0.715506	0.728741	0.724268	0.713447	0.72323	0.730982	0.72857	0.750661		model=xgb | metabT=none | taxaT=none | metabR=limma | taxaR=wilcox	2.35898	1.73594	3.97727	2.19825	2.78202
model=xgb | metabT=none | taxaT=none | metabR=none | taxaR=none	0.688068	0.689113	0.689392	0.709311	0.682628			model=xgb | metabT=none | taxaT=none | metabR=none | taxaR=none	0.691483	0.69889	0.694851	0.721786	0.693818	0.705723	0.720244	0.716227	0.739349		model=xgb | metabT=none | taxaT=none | metabR=none | taxaR=none	0.496368	1.41881	0.791864	1.75871	1.63917
Yachida Control vs. CRC Stage 1 & 2 - Train SENSITIVITY heatmap								Yachida Control vs. CRC Stage 1 & 2 - Test SENSITIVITY heatmap											Yachida Control vs. CRC Stage 1 & 2 Sensitivity - Overfitting Assessment
Cell values are mean across seeds								Cell values are mean across seeds											Cell values are (Test-Validation)/Validation*100
row_label	concat_none	concat_scaling	concat_scaling_weights	metabolomics	mss			row_label	concat_none	concat_scaling	concat_scaling_weights	metabolomics	mss	stacked_average	stacked_nnls	stacked_pls	stacked_sparse		row_label	concat_none	concat_scaling	concat_scaling_weights	metabolomics	mss
model=enet | metabT=log2 | taxaT=clr | metabR=limma | taxaR=wilcox	0.850444	0.851746	0.847365	0.880968	0.82723			model=enet | metabT=log2 | taxaT=clr | metabR=limma | taxaR=wilcox	0.814	0.83	0.834	0.88	0.822	0.874	0.846	0.872	0.714		model=enet | metabT=log2 | taxaT=clr | metabR=limma | taxaR=wilcox	-4.28534	-2.55311	-1.57725	-0.109908	-0.63225
model=enet | metabT=log2 | taxaT=clr | metabR=none | taxaR=none	0.903516	0.896429	0.904889	0.911659	0.893698			model=enet | metabT=log2 | taxaT=clr | metabR=none | taxaR=none	0.906	0.902	0.894	0.904	0.906	0.924	0.89	0.898	0.7		model=enet | metabT=log2 | taxaT=clr | metabR=none | taxaR=none	0.27494	0.621514	-1.20334	-0.840087	1.37648
model=enet | metabT=log2 | taxaT=none | metabR=limma | taxaR=wilcox	0.841032	0.837595	0.833944	0.880968	0.856841			model=enet | metabT=log2 | taxaT=none | metabR=limma | taxaR=wilcox	0.874	0.848	0.876	0.88	0.944	0.922	0.922	0.94	0.834		model=enet | metabT=log2 | taxaT=none | metabR=limma | taxaR=wilcox	3.91998	1.24222	5.04297	-0.109908	10.1721
model=enet | metabT=log2 | taxaT=none | metabR=none | taxaR=none	0.823254	0.823127	0.822524	0.911659	0.809444			model=enet | metabT=log2 | taxaT=none | metabR=none | taxaR=none	0.858	0.842	0.85	0.904	0.856	0.89	0.882	0.902	0.796		model=enet | metabT=log2 | taxaT=none | metabR=none | taxaR=none	4.22057	2.29284	3.34047	-0.840087	5.75154
model=enet | metabT=none | taxaT=clr | metabR=limma | taxaR=wilcox	0.840556	0.837381	0.845452	0.890563	0.82723			model=enet | metabT=none | taxaT=clr | metabR=limma | taxaR=wilcox	0.842	0.846	0.838	0.898	0.822	0.882	0.848	0.856	0.698		model=enet | metabT=none | taxaT=clr | metabR=limma | taxaR=wilcox	0.171844	1.02929	-0.881467	0.835034	-0.63225
model=enet | metabT=none | taxaT=clr | metabR=none | taxaR=none	0.895524	0.898921	0.898421	0.904714	0.893698			model=enet | metabT=none | taxaT=clr | metabR=none | taxaR=none	0.888	0.896	0.882	0.9	0.906	0.908	0.884	0.878	0.704		model=enet | metabT=none | taxaT=clr | metabR=none | taxaR=none	-0.840157	-0.324905	-1.82772	-0.52108	1.37648
model=enet | metabT=none | taxaT=none | metabR=limma | taxaR=wilcox	0.826373	0.827	0.840603	0.890563	0.856841			model=enet | metabT=none | taxaT=none | metabR=limma | taxaR=wilcox	0.886	0.872	0.858	0.898	0.944	0.924	0.922	0.932	0.836		model=enet | metabT=none | taxaT=none | metabR=limma | taxaR=wilcox	7.2155	5.44135	2.06956	0.835034	10.1721
model=enet | metabT=none | taxaT=none | metabR=none | taxaR=none	0.831325	0.82519	0.834484	0.904714	0.809444			model=enet | metabT=none | taxaT=none | metabR=none | taxaR=none	0.89	0.852	0.858	0.9	0.856	0.876	0.888	0.908	0.792		model=enet | metabT=none | taxaT=none | metabR=none | taxaR=none	7.05796	3.24889	2.81801	-0.52108	5.75154
model=rf | metabT=log2 | taxaT=clr | metabR=limma | taxaR=wilcox	0.940802	0.937032	0.940643	0.949143	0.896183			model=rf | metabT=log2 | taxaT=clr | metabR=limma | taxaR=wilcox	0.916	0.92	0.928	0.928	0.892	0.928	0.906	0.862	0.702		model=rf | metabT=log2 | taxaT=clr | metabR=limma | taxaR=wilcox	-2.63622	-1.81763	-1.34407	-2.22757	-0.466706
model=rf | metabT=log2 | taxaT=clr | metabR=none | taxaR=none	0.965389	0.964611	0.963397	0.940675	0.963452			model=rf | metabT=log2 | taxaT=clr | metabR=none | taxaR=none	0.968	0.978	0.97	0.93	0.966	0.972	0.956	0.88	0.698		model=rf | metabT=log2 | taxaT=clr | metabR=none | taxaR=none	0.270472	1.38801	0.685405	-1.13478	0.264426
model=rf | metabT=log2 | taxaT=none | metabR=limma | taxaR=wilcox	0.931127	0.932333	0.932714	0.949143	0.88246			model=rf | metabT=log2 | taxaT=none | metabR=limma | taxaR=wilcox	0.92	0.912	0.91	0.928	0.866	0.914	0.896	0.86	0.696		model=rf | metabT=log2 | taxaT=none | metabR=limma | taxaR=wilcox	-1.195	-2.18091	-2.43529	-2.22757	-1.86528
model=rf | metabT=log2 | taxaT=none | metabR=none | taxaR=none	0.963341	0.96319	0.963556	0.940675	0.964413			model=rf | metabT=log2 | taxaT=none | metabR=none | taxaR=none	0.97	0.972	0.97	0.93	0.978	0.978	0.96	0.878	0.702		model=rf | metabT=log2 | taxaT=none | metabR=none | taxaR=none	0.691212	0.914619	0.668819	-1.13478	1.40887
model=rf | metabT=none | taxaT=clr | metabR=limma | taxaR=wilcox	0.93531	0.937556	0.938365	0.943825	0.896183			model=rf | metabT=none | taxaT=clr | metabR=limma | taxaR=wilcox	0.93	0.912	0.918	0.932	0.892	0.93	0.918	0.858	0.726		model=rf | metabT=none | taxaT=clr | metabR=limma | taxaR=wilcox	-0.567676	-2.72576	-2.17027	-1.25292	-0.466706
model=rf | metabT=none | taxaT=clr | metabR=none | taxaR=none	0.965698	0.965913	0.965532	0.941056	0.963452			model=rf | metabT=none | taxaT=clr | metabR=none | taxaR=none	0.966	0.972	0.97	0.932	0.966	0.972	0.956	0.876	0.706		model=rf | metabT=none | taxaT=clr | metabR=none | taxaR=none	0.03123	0.630212	0.462776	-0.962276	0.264426
model=rf | metabT=none | taxaT=none | metabR=limma | taxaR=wilcox	0.929817	0.930643	0.93123	0.943825	0.88246			model=rf | metabT=none | taxaT=none | metabR=limma | taxaR=wilcox	0.906	0.916	0.912	0.932	0.866	0.914	0.9	0.848	0.686		model=rf | metabT=none | taxaT=none | metabR=limma | taxaR=wilcox	-2.56152	-1.57341	-2.06503	-1.25292	-1.86528
model=rf | metabT=none | taxaT=none | metabR=none | taxaR=none	0.964389	0.964381	0.963563	0.941056	0.964413			model=rf | metabT=none | taxaT=none | metabR=none | taxaR=none	0.972	0.976	0.978	0.932	0.978	0.972	0.96	0.872	0.7		model=rf | metabT=none | taxaT=none | metabR=none | taxaR=none	0.789216	1.20482	1.49824	-0.962276	1.40887
model=xgb | metabT=log2 | taxaT=clr | metabR=limma | taxaR=wilcox	0.850516	0.854587	0.853635	0.819563	0.836516			model=xgb | metabT=log2 | taxaT=clr | metabR=limma | taxaR=wilcox	0.866	0.848	0.86	0.828	0.83	0.888	0.848	0.852	0.732		model=xgb | metabT=log2 | taxaT=clr | metabR=limma | taxaR=wilcox	1.82056	-0.770817	0.745644	1.02939	-0.77893
model=xgb | metabT=log2 | taxaT=clr | metabR=none | taxaR=none	0.895754	0.892468	0.888183	0.834095	0.884976			model=xgb | metabT=log2 | taxaT=clr | metabR=none | taxaR=none	0.892	0.886	0.888	0.836	0.9	0.908	0.864	0.854	0.746		model=xgb | metabT=log2 | taxaT=clr | metabR=none | taxaR=none	-0.419085	-0.72476	-0.020552	0.228363	1.69765
model=xgb | metabT=log2 | taxaT=none | metabR=limma | taxaR=wilcox	0.842373	0.843468	0.838651	0.819563	0.810556			model=xgb | metabT=log2 | taxaT=none | metabR=limma | taxaR=wilcox	0.832	0.826	0.83	0.828	0.776	0.86	0.814	0.846	0.692		model=xgb | metabT=log2 | taxaT=none | metabR=limma | taxaR=wilcox	-1.2314	-2.071	-1.03151	1.02939	-4.26319
model=xgb | metabT=log2 | taxaT=none | metabR=none | taxaR=none	0.889611	0.891984	0.889571	0.834873	0.877437			model=xgb | metabT=log2 | taxaT=none | metabR=none | taxaR=none	0.87	0.89	0.874	0.832	0.88	0.906	0.848	0.848	0.728		model=xgb | metabT=log2 | taxaT=none | metabR=none | taxaR=none	-2.20446	-0.22244	-1.75044	-0.344126	0.292157
model=xgb | metabT=none | taxaT=clr | metabR=limma | taxaR=wilcox	0.855198	0.853548	0.849087	0.819968	0.836516			model=xgb | metabT=none | taxaT=clr | metabR=limma | taxaR=wilcox	0.852	0.844	0.86	0.818	0.83	0.862	0.826	0.836	0.73		model=xgb | metabT=none | taxaT=clr | metabR=limma | taxaR=wilcox	-0.373997	-1.11858	1.28523	-0.24004	-0.77893
model=xgb | metabT=none | taxaT=clr | metabR=none | taxaR=none	0.895754	0.892468	0.888183	0.834095	0.884976			model=xgb | metabT=none | taxaT=clr | metabR=none | taxaR=none	0.892	0.886	0.888	0.836	0.9	0.908	0.864	0.854	0.746		model=xgb | metabT=none | taxaT=clr | metabR=none | taxaR=none	-0.419085	-0.72476	-0.020552	0.228363	1.69765
model=xgb | metabT=none | taxaT=none | metabR=limma | taxaR=wilcox	0.844548	0.83981	0.836825	0.819968	0.810556			model=xgb | metabT=none | taxaT=none | metabR=limma | taxaR=wilcox	0.828	0.834	0.832	0.818	0.776	0.848	0.792	0.834	0.672		model=xgb | metabT=none | taxaT=none | metabR=limma | taxaR=wilcox	-1.95935	-0.691767	-0.576631	-0.24004	-4.26319
model=xgb | metabT=none | taxaT=none | metabR=none | taxaR=none	0.889611	0.891984	0.889571	0.834873	0.877437			model=xgb | metabT=none | taxaT=none | metabR=none | taxaR=none	0.87	0.89	0.874	0.832	0.88	0.906	0.848	0.848	0.728		model=xgb | metabT=none | taxaT=none | metabR=none | taxaR=none	-2.20446	-0.22244	-1.75044	-0.344126	0.292157
Yachida Control vs. MP & CRC Stage 0 - Train AUROC heatmap								Yachida Control vs. MP & CRC Stage 0 - Test AUROC heatmap											Yachida Control vs. MP & CRC Stage 0 AUROC - Overfitting Assessment
Cell values are mean across seeds								Cell values are mean across seeds											Cell values are (Test-Validation)/Validation*100
row_label	concat_none	concat_scaling	concat_scaling_weights	metabolomics	mss			row_label	concat_none	concat_scaling	concat_scaling_weights	metabolomics	mss	stacked_average	stacked_nnls	stacked_pls	stacked_sparse		row_label	concat_none	concat_scaling	concat_scaling_weights	metabolomics	mss
model=enet | metabT=log2 | taxaT=clr | metabR=limma | taxaR=wilcox	0.60209	0.602956	0.60336	0.560786	0.578201			model=enet | metabT=log2 | taxaT=clr | metabR=limma | taxaR=wilcox	0.593077	0.591077	0.586308	0.542308	0.602769	0.592462	0.580769	0.57	0.555385		model=enet | metabT=log2 | taxaT=clr | metabR=limma | taxaR=wilcox	-1.49696	-1.97021	-2.82622	-3.29511	4.24905
model=enet | metabT=log2 | taxaT=clr | metabR=none | taxaR=none	0.569212	0.565017	0.56537	0.559877	0.55655			model=enet | metabT=log2 | taxaT=clr | metabR=none | taxaR=none	0.534923	0.560462	0.546462	0.554923	0.555	0.559846	0.546615	0.526	0.517462		model=enet | metabT=log2 | taxaT=clr | metabR=none | taxaR=none	-6.02394	-0.80627	-3.34443	-0.884801	-0.278501
model=enet | metabT=log2 | taxaT=none | metabR=limma | taxaR=wilcox	0.596005	0.595866	0.596453	0.560786	0.57535			model=enet | metabT=log2 | taxaT=none | metabR=limma | taxaR=wilcox	0.576	0.577231	0.572923	0.542308	0.583846	0.557692	0.545538	0.525692	0.526462		model=enet | metabT=log2 | taxaT=none | metabR=limma | taxaR=wilcox	-3.35654	-3.12748	-3.945	-3.29511	1.47665
model=enet | metabT=log2 | taxaT=none | metabR=none | taxaR=none	0.531912	0.532315	0.531443	0.559877	0.52811			model=enet | metabT=log2 | taxaT=none | metabR=none | taxaR=none	0.546154	0.556077	0.543538	0.554923	0.554615	0.568462	0.562308	0.546615	0.520692		model=enet | metabT=log2 | taxaT=none | metabR=none | taxaR=none	2.67756	4.4638	2.27598	-0.884801	5.01894
model=enet | metabT=none | taxaT=clr | metabR=limma | taxaR=wilcox	0.583154	0.580511	0.581387	0.572827	0.578201			model=enet | metabT=none | taxaT=clr | metabR=limma | taxaR=wilcox	0.572769	0.564615	0.568923	0.541692	0.602769	0.592615	0.576923	0.582615	0.558385		model=enet | metabT=none | taxaT=clr | metabR=limma | taxaR=wilcox	-1.78078	-2.73827	-2.1438	-5.43529	4.24905
model=enet | metabT=none | taxaT=clr | metabR=none | taxaR=none	0.562417	0.555007	0.559794	0.58803	0.55655			model=enet | metabT=none | taxaT=clr | metabR=none | taxaR=none	0.536462	0.548154	0.550154	0.537385	0.555	0.560769	0.545385	0.528	0.491154		model=enet | metabT=none | taxaT=clr | metabR=none | taxaR=none	-4.61495	-1.23485	-1.72209	-8.61267	-0.278501
model=enet | metabT=none | taxaT=none | metabR=limma | taxaR=wilcox	0.588017	0.586816	0.584489	0.572827	0.57535			model=enet | metabT=none | taxaT=none | metabR=limma | taxaR=wilcox	0.563846	0.571077	0.566	0.541692	0.583846	0.566462	0.550462	0.526	0.524462		model=enet | metabT=none | taxaT=none | metabR=limma | taxaR=wilcox	-4.11051	-2.68203	-3.16334	-5.43529	1.47665
model=enet | metabT=none | taxaT=none | metabR=none | taxaR=none	0.532764	0.533969	0.532807	0.58803	0.52811			model=enet | metabT=none | taxaT=none | metabR=none | taxaR=none	0.545769	0.563615	0.549077	0.537385	0.554615	0.549077	0.534308	0.504	0.484615		model=enet | metabT=none | taxaT=none | metabR=none | taxaR=none	2.44117	5.55208	3.05355	-8.61267	5.01894
model=rf | metabT=log2 | taxaT=clr | metabR=limma | taxaR=wilcox	0.583079	0.582028	0.583866	0.553981	0.573514			model=rf | metabT=log2 | taxaT=clr | metabR=limma | taxaR=wilcox	0.576308	0.573615	0.552154	0.549769	0.579692	0.578462	0.555231	0.547615	0.535538		model=rf | metabT=log2 | taxaT=clr | metabR=limma | taxaR=wilcox	-1.16127	-1.44533	-5.43141	-0.760303	1.07734
model=rf | metabT=log2 | taxaT=clr | metabR=none | taxaR=none	0.560316	0.559915	0.559235	0.538962	0.555271			model=rf | metabT=log2 | taxaT=clr | metabR=none | taxaR=none	0.556231	0.550231	0.557769	0.532538	0.555	0.556769	0.525923	0.494385	0.498385		model=rf | metabT=log2 | taxaT=clr | metabR=none | taxaR=none	-0.729091	-1.72965	-0.26205	-1.19177	-0.0488432
model=rf | metabT=log2 | taxaT=none | metabR=limma | taxaR=wilcox	0.5836	0.578414	0.583313	0.553981	0.5728			model=rf | metabT=log2 | taxaT=none | metabR=limma | taxaR=wilcox	0.552846	0.549692	0.555077	0.549769	0.553231	0.547692	0.531385	0.524615	0.503769		model=rf | metabT=log2 | taxaT=none | metabR=limma | taxaR=wilcox	-5.2696	-4.96552	-4.84064	-0.760303	-3.41642
model=rf | metabT=log2 | taxaT=none | metabR=none | taxaR=none	0.598644	0.5966	0.598099	0.538962	0.594435			model=rf | metabT=log2 | taxaT=none | metabR=none | taxaR=none	0.598923	0.590692	0.600077	0.532538	0.574692	0.569615	0.547769	0.521077	0.526		model=rf | metabT=log2 | taxaT=none | metabR=none | taxaR=none	0.0466162	-0.990221	0.330655	-1.19177	-3.32133
model=rf | metabT=none | taxaT=clr | metabR=limma | taxaR=wilcox	0.581238	0.578951	0.582325	0.555086	0.573514			model=rf | metabT=none | taxaT=clr | metabR=limma | taxaR=wilcox	0.579308	0.569308	0.556308	0.544462	0.579692	0.571385	0.551462	0.536692	0.529077		model=rf | metabT=none | taxaT=clr | metabR=limma | taxaR=wilcox	-0.332169	-1.66564	-4.46782	-1.914	1.07734
model=rf | metabT=none | taxaT=clr | metabR=none | taxaR=none	0.561407	0.561252	0.556722	0.540805	0.555271			model=rf | metabT=none | taxaT=clr | metabR=none | taxaR=none	0.556154	0.549769	0.556769	0.537308	0.555	0.560077	0.525077	0.500846	0.502308		model=rf | metabT=none | taxaT=clr | metabR=none | taxaR=none	-0.935648	-2.04599	0.00853453	-0.646728	-0.0488432
model=rf | metabT=none | taxaT=none | metabR=limma | taxaR=wilcox	0.580788	0.577821	0.577122	0.555086	0.5728			model=rf | metabT=none | taxaT=none | metabR=limma | taxaR=wilcox	0.538846	0.552769	0.550154	0.544462	0.553231	0.537231	0.525538	0.520462	0.492231		model=rf | metabT=none | taxaT=none | metabR=limma | taxaR=wilcox	-7.22151	-4.33555	-4.67292	-1.914	-3.41642
model=rf | metabT=none | taxaT=none | metabR=none | taxaR=none	0.600098	0.595311	0.597464	0.540805	0.594435			model=rf | metabT=none | taxaT=none | metabR=none | taxaR=none	0.580308	0.601231	0.583538	0.537308	0.574692	0.571385	0.551615	0.532154	0.537462		model=rf | metabT=none | taxaT=none | metabR=none | taxaR=none	-3.2978	0.994399	-2.33073	-0.646728	-3.32133
model=xgb | metabT=log2 | taxaT=clr | metabR=limma | taxaR=wilcox	0.578678	0.579845	0.579705	0.556816	0.572307			model=xgb | metabT=log2 | taxaT=clr | metabR=limma | taxaR=wilcox	0.584769	0.586462	0.584308	0.550769	0.584923	0.559385	0.557538	0.538615	0.525846		model=xgb | metabT=log2 | taxaT=clr | metabR=limma | taxaR=wilcox	1.05252	1.14116	0.793938	-1.08589	2.20437
model=xgb | metabT=log2 | taxaT=clr | metabR=none | taxaR=none	0.559461	0.551652	0.559583	0.534871	0.551783			model=xgb | metabT=log2 | taxaT=clr | metabR=none | taxaR=none	0.551385	0.531231	0.555846	0.505692	0.550154	0.505692	0.497692	0.454923	0.470231		model=xgb | metabT=log2 | taxaT=clr | metabR=none | taxaR=none	-1.44356	-3.70177	-0.667786	-5.45531	-0.295196
model=xgb | metabT=log2 | taxaT=none | metabR=limma | taxaR=wilcox	0.570159	0.569587	0.569696	0.556816	0.557168			model=xgb | metabT=log2 | taxaT=none | metabR=limma | taxaR=wilcox	0.544462	0.545385	0.559231	0.550769	0.543538	0.532	0.524154	0.498769	0.498308		model=xgb | metabT=log2 | taxaT=none | metabR=limma | taxaR=wilcox	-4.50705	-4.24905	-1.83698	-1.08589	-2.44621
model=xgb | metabT=log2 | taxaT=none | metabR=none | taxaR=none	0.555411	0.554665	0.557096	0.535092	0.555874			model=xgb | metabT=log2 | taxaT=none | metabR=none | taxaR=none	0.560769	0.544462	0.526769	0.513692	0.560462	0.527846	0.525538	0.488308	0.488		model=xgb | metabT=log2 | taxaT=none | metabR=none | taxaR=none	0.964739	-1.83965	-5.44373	-3.99924	0.825214
model=xgb | metabT=none | taxaT=clr | metabR=limma | taxaR=wilcox	0.579132	0.578156	0.574008	0.547601	0.572307			model=xgb | metabT=none | taxaT=clr | metabR=limma | taxaR=wilcox	0.585692	0.581692	0.580769	0.526615	0.584923	0.548923	0.547231	0.539692	0.532923		model=xgb | metabT=none | taxaT=clr | metabR=limma | taxaR=wilcox	1.13278	0.611592	1.17792	-3.83235	2.20437
model=xgb | metabT=none | taxaT=clr | metabR=none | taxaR=none	0.559461	0.551652	0.559583	0.534871	0.551783			model=xgb | metabT=none | taxaT=clr | metabR=none | taxaR=none	0.551385	0.531231	0.555846	0.505692	0.550154	0.505692	0.497692	0.454923	0.470231		model=xgb | metabT=none | taxaT=clr | metabR=none | taxaR=none	-1.44356	-3.70177	-0.667786	-5.45531	-0.295196
model=xgb | metabT=none | taxaT=none | metabR=limma | taxaR=wilcox	0.567764	0.569931	0.564306	0.547601	0.557168			model=xgb | metabT=none | taxaT=none | metabR=limma | taxaR=wilcox	0.556462	0.556154	0.556154	0.526615	0.543538	0.517077	0.505538	0.478769	0.481692		model=xgb | metabT=none | taxaT=none | metabR=limma | taxaR=wilcox	-1.99063	-2.41735	-1.44471	-3.83235	-2.44621
model=xgb | metabT=none | taxaT=none | metabR=none | taxaR=none	0.555411	0.554665	0.557096	0.535092	0.555874			model=xgb | metabT=none | taxaT=none | metabR=none | taxaR=none	0.560769	0.544462	0.526769	0.513692	0.560462	0.527846	0.525538	0.488308	0.488		model=xgb | metabT=none | taxaT=none | metabR=none | taxaR=none	0.964739	-1.83965	-5.44373	-3.99924	0.825214
Yachida Control vs. MP & CRC Stage 0 - Train AUPRC heatmap								Yachida Control vs. MP & CRC Stage 0 - Test AUPRC heatmap											Yachida Control vs. MP & CRC Stage 0 AUPRC - Overfitting Assessment
Cell values are mean across seeds								Cell values are mean across seeds											Cell values are (Test-Validation)/Validation*100
row_label	concat_none	concat_scaling	concat_scaling_weights	metabolomics	mss			row_label	concat_none	concat_scaling	concat_scaling_weights	metabolomics	mss	stacked_average	stacked_nnls	stacked_pls	stacked_sparse		row_label	concat_none	concat_scaling	concat_scaling_weights	metabolomics	mss
model=enet | metabT=log2 | taxaT=clr | metabR=limma | taxaR=wilcox	0.732896	0.733826	0.734233	0.710686	0.723834			model=enet | metabT=log2 | taxaT=clr | metabR=limma | taxaR=wilcox	0.726692	0.726125	0.719967	0.709558	0.74316	0.727459	0.722552	0.717259	0.708186		model=enet | metabT=log2 | taxaT=clr | metabR=limma | taxaR=wilcox	-0.846434	-1.04941	-1.94303	-0.158682	2.66992
model=enet | metabT=log2 | taxaT=clr | metabR=none | taxaR=none	0.71383	0.711719	0.707972	0.709046	0.705924			model=enet | metabT=log2 | taxaT=clr | metabR=none | taxaR=none	0.695546	0.70748	0.695746	0.712173	0.697767	0.706371	0.699523	0.685638	0.682526		model=enet | metabT=log2 | taxaT=clr | metabR=none | taxaR=none	-2.56141	-0.595611	-1.72688	0.441013	-1.15554
model=enet | metabT=log2 | taxaT=none | metabR=limma | taxaR=wilcox	0.738042	0.73913	0.739844	0.710686	0.727606			model=enet | metabT=log2 | taxaT=none | metabR=limma | taxaR=wilcox	0.734137	0.731094	0.731582	0.709558	0.749373	0.721453	0.712002	0.693295	0.692019		model=enet | metabT=log2 | taxaT=none | metabR=limma | taxaR=wilcox	-0.529142	-1.08722	-1.11665	-0.158682	2.99155
model=enet | metabT=log2 | taxaT=none | metabR=none | taxaR=none	0.692507	0.695459	0.688661	0.709046	0.689831			model=enet | metabT=log2 | taxaT=none | metabR=none | taxaR=none	0.71147	0.714552	0.698078	0.712173	0.708734	0.717136	0.712417	0.698632	0.682577		model=enet | metabT=log2 | taxaT=none | metabR=none | taxaR=none	2.7383	2.74541	1.36756	0.441013	2.74021
model=enet | metabT=none | taxaT=clr | metabR=limma | taxaR=wilcox	0.722687	0.722298	0.723328	0.714819	0.723834			model=enet | metabT=none | taxaT=clr | metabR=limma | taxaR=wilcox	0.724145	0.718336	0.72693	0.7017	0.74316	0.727751	0.721389	0.729572	0.711631		model=enet | metabT=none | taxaT=clr | metabR=limma | taxaR=wilcox	0.201828	-0.548518	0.497921	-1.8353	2.66992
model=enet | metabT=none | taxaT=clr | metabR=none | taxaR=none	0.711841	0.70761	0.706588	0.729631	0.705924			model=enet | metabT=none | taxaT=clr | metabR=none | taxaR=none	0.696169	0.703217	0.701841	0.69952	0.697767	0.700995	0.696208	0.68562	0.657915		model=enet | metabT=none | taxaT=clr | metabR=none | taxaR=none	-2.20159	-0.620807	-0.671873	-4.12693	-1.15554
model=enet | metabT=none | taxaT=none | metabR=limma | taxaR=wilcox	0.732729	0.730229	0.727746	0.714819	0.727606			model=enet | metabT=none | taxaT=none | metabR=limma | taxaR=wilcox	0.729245	0.726572	0.719502	0.7017	0.749373	0.722099	0.708822	0.69929	0.692911		model=enet | metabT=none | taxaT=none | metabR=limma | taxaR=wilcox	-0.475489	-0.500804	-1.13285	-1.8353	2.99155
model=enet | metabT=none | taxaT=none | metabR=none | taxaR=none	0.691011	0.694517	0.690132	0.729631	0.689831			model=enet | metabT=none | taxaT=none | metabR=none | taxaR=none	0.711622	0.711413	0.702126	0.69952	0.708734	0.697635	0.681351	0.664512	0.646717		model=enet | metabT=none | taxaT=none | metabR=none | taxaR=none	2.98268	2.43278	1.73794	-4.12693	2.74021
model=rf | metabT=log2 | taxaT=clr | metabR=limma | taxaR=wilcox	0.716976	0.716007	0.716616	0.697813	0.712725			model=rf | metabT=log2 | taxaT=clr | metabR=limma | taxaR=wilcox	0.725498	0.731963	0.711652	0.717171	0.722646	0.730094	0.717248	0.705234	0.691454		model=rf | metabT=log2 | taxaT=clr | metabR=limma | taxaR=wilcox	1.1886	2.22843	-0.692723	2.77403	1.39207
model=rf | metabT=log2 | taxaT=clr | metabR=none | taxaR=none	0.700396	0.699261	0.699121	0.682418	0.694778			model=rf | metabT=log2 | taxaT=clr | metabR=none | taxaR=none	0.707856	0.702973	0.705341	0.705896	0.708731	0.72066	0.700117	0.671177	0.667373		model=rf | metabT=log2 | taxaT=clr | metabR=none | taxaR=none	1.06512	0.530771	0.88959	3.44035	2.00833
model=rf | metabT=log2 | taxaT=none | metabR=limma | taxaR=wilcox	0.720282	0.716543	0.719142	0.697813	0.716127			model=rf | metabT=log2 | taxaT=none | metabR=limma | taxaR=wilcox	0.717038	0.709595	0.714089	0.717171	0.716231	0.708889	0.696728	0.691191	0.673382		model=rf | metabT=log2 | taxaT=none | metabR=limma | taxaR=wilcox	-0.450383	-0.969643	-0.702714	2.77403	0.0145214
model=rf | metabT=log2 | taxaT=none | metabR=none | taxaR=none	0.724971	0.726414	0.724829	0.682418	0.72457			model=rf | metabT=log2 | taxaT=none | metabR=none | taxaR=none	0.747019	0.725509	0.742658	0.705896	0.713903	0.726045	0.701657	0.686038	0.685752		model=rf | metabT=log2 | taxaT=none | metabR=none | taxaR=none	3.0412	-0.124506	2.45975	3.44035	-1.47222
model=rf | metabT=none | taxaT=clr | metabR=limma | taxaR=wilcox	0.715981	0.713597	0.71683	0.700169	0.712725			model=rf | metabT=none | taxaT=clr | metabR=limma | taxaR=wilcox	0.721833	0.719669	0.712496	0.718614	0.722646	0.728103	0.714132	0.703584	0.686811		model=rf | metabT=none | taxaT=clr | metabR=limma | taxaR=wilcox	0.817371	0.850922	-0.604631	2.63427	1.39207
model=rf | metabT=none | taxaT=clr | metabR=none | taxaR=none	0.701459	0.698934	0.69846	0.683324	0.694778			model=rf | metabT=none | taxaT=clr | metabR=none | taxaR=none	0.709312	0.698572	0.706696	0.703134	0.708731	0.721185	0.697547	0.676832	0.668526		model=rf | metabT=none | taxaT=clr | metabR=none | taxaR=none	1.11954	-0.0517518	1.17923	2.89902	2.00833
model=rf | metabT=none | taxaT=none | metabR=limma | taxaR=wilcox	0.71801	0.717166	0.714356	0.700169	0.716127			model=rf | metabT=none | taxaT=none | metabR=limma | taxaR=wilcox	0.700843	0.711991	0.714137	0.718614	0.716231	0.698973	0.691937	0.68703	0.664516		model=rf | metabT=none | taxaT=none | metabR=limma | taxaR=wilcox	-2.39091	-0.721551	-0.0307447	2.63427	0.0145214
model=rf | metabT=none | taxaT=none | metabR=none | taxaR=none	0.725377	0.723903	0.725139	0.683324	0.72457			model=rf | metabT=none | taxaT=none | metabR=none | taxaR=none	0.719014	0.733081	0.724318	0.703134	0.713903	0.723337	0.701586	0.696762	0.692452		model=rf | metabT=none | taxaT=none | metabR=none | taxaR=none	-0.877234	1.26785	-0.113237	2.89902	-1.47222
model=xgb | metabT=log2 | taxaT=clr | metabR=limma | taxaR=wilcox	0.720079	0.722236	0.721249	0.705386	0.720111			model=xgb | metabT=log2 | taxaT=clr | metabR=limma | taxaR=wilcox	0.735806	0.734151	0.726831	0.716478	0.740379	0.718795	0.714877	0.705001	0.692871		model=xgb | metabT=log2 | taxaT=clr | metabR=limma | taxaR=wilcox	2.18403	1.64983	0.77389	1.57257	2.81454
model=xgb | metabT=log2 | taxaT=clr | metabR=none | taxaR=none	0.706457	0.704263	0.705729	0.69387	0.703375			model=xgb | metabT=log2 | taxaT=clr | metabR=none | taxaR=none	0.715374	0.693017	0.707804	0.699147	0.714355	0.684443	0.674275	0.657003	0.664152		model=xgb | metabT=log2 | taxaT=clr | metabR=none | taxaR=none	1.26219	-1.59686	0.294	0.760421	1.56101
model=xgb | metabT=log2 | taxaT=none | metabR=limma | taxaR=wilcox	0.711727	0.712318	0.709887	0.705386	0.707252			model=xgb | metabT=log2 | taxaT=none | metabR=limma | taxaR=wilcox	0.713187	0.708495	0.721251	0.716478	0.718749	0.698012	0.695392	0.680273	0.668904		model=xgb | metabT=log2 | taxaT=none | metabR=limma | taxaR=wilcox	0.205128	-0.536755	1.60077	1.57257	1.62564
model=xgb | metabT=log2 | taxaT=none | metabR=none | taxaR=none	0.703988	0.700947	0.703761	0.694001	0.703037			model=xgb | metabT=log2 | taxaT=none | metabR=none | taxaR=none	0.722126	0.699763	0.698981	0.704982	0.716031	0.694742	0.685395	0.680124	0.664763		model=xgb | metabT=log2 | taxaT=none | metabR=none | taxaR=none	2.5765	-0.168901	-0.679345	1.58217	1.84834
model=xgb | metabT=none | taxaT=clr | metabR=limma | taxaR=wilcox	0.721828	0.71875	0.717914	0.700469	0.720111			model=xgb | metabT=none | taxaT=clr | metabR=limma | taxaR=wilcox	0.736175	0.731172	0.735511	0.695776	0.740379	0.710082	0.708543	0.708177	0.705852		model=xgb | metabT=none | taxaT=clr | metabR=limma | taxaR=wilcox	1.9876	1.72818	2.45105	-0.670105	2.81454
model=xgb | metabT=none | taxaT=clr | metabR=none | taxaR=none	0.706457	0.704263	0.705729	0.69387	0.703375			model=xgb | metabT=none | taxaT=clr | metabR=none | taxaR=none	0.715374	0.693017	0.707804	0.699147	0.714355	0.684443	0.674275	0.657003	0.664152		model=xgb | metabT=none | taxaT=clr | metabR=none | taxaR=none	1.26219	-1.59686	0.294	0.760421	1.56101
model=xgb | metabT=none | taxaT=none | metabR=limma | taxaR=wilcox	0.710408	0.71199	0.707878	0.700469	0.707252			model=xgb | metabT=none | taxaT=none | metabR=limma | taxaR=wilcox	0.717853	0.715414	0.717882	0.695776	0.718749	0.678786	0.672835	0.666315	0.657642		model=xgb | metabT=none | taxaT=none | metabR=limma | taxaR=wilcox	1.04789	0.480815	1.41321	-0.670105	1.62564
model=xgb | metabT=none | taxaT=none | metabR=none | taxaR=none	0.703988	0.700947	0.703761	0.694001	0.703037			model=xgb | metabT=none | taxaT=none | metabR=none | taxaR=none	0.722126	0.699763	0.698981	0.704982	0.716031	0.694742	0.685395	0.680124	0.664763		model=xgb | metabT=none | taxaT=none | metabR=none | taxaR=none	2.5765	-0.168901	-0.679345	1.58217	1.84834
Yachida Control vs. MP & CRC Stage 0 - Train ACCURACY heatmap								Yachida Control vs. MP & CRC Stage 0 - Test ACCURACY heatmap											Yachida Control vs. MP & CRC Stage 0 Accuracy - Overfitting Assessment
Cell values are mean across seeds								Cell values are mean across seeds											Cell values are (Test-Validation)/Validation*100
row_label	concat_none	concat_scaling	concat_scaling_weights	metabolomics	mss			row_label	concat_none	concat_scaling	concat_scaling_weights	metabolomics	mss	stacked_average	stacked_nnls	stacked_pls	stacked_sparse		row_label	concat_none	concat_scaling	concat_scaling_weights	metabolomics	mss
model=enet | metabT=log2 | taxaT=clr | metabR=limma | taxaR=wilcox	0.644606	0.647371	0.643639	0.643029	0.617959			model=enet | metabT=log2 | taxaT=clr | metabR=limma | taxaR=wilcox	0.630263	0.631579	0.630263	0.634211	0.619737	0.632895	0.638158	0.622368	0.597368		model=enet | metabT=log2 | taxaT=clr | metabR=limma | taxaR=wilcox	-2.22502	-2.43941	-2.07821	-1.37138	0.287731
model=enet | metabT=log2 | taxaT=clr | metabR=none | taxaR=none	0.639035	0.638639	0.641946	0.637495	0.634373			model=enet | metabT=log2 | taxaT=clr | metabR=none | taxaR=none	0.635526	0.640789	0.630263	0.628947	0.640789	0.65	0.631579	0.635526	0.598684		model=enet | metabT=log2 | taxaT=clr | metabR=none | taxaR=none	-0.549017	0.336745	-1.81988	-1.34076	1.01147
model=enet | metabT=log2 | taxaT=none | metabR=limma | taxaR=wilcox	0.643323	0.638658	0.642033	0.643029	0.625018			model=enet | metabT=log2 | taxaT=none | metabR=limma | taxaR=wilcox	0.619737	0.632895	0.623684	0.634211	0.615789	0.639474	0.632895	0.640789	0.590789		model=enet | metabT=log2 | taxaT=none | metabR=limma | taxaR=wilcox	-3.66631	-0.902461	-2.85791	-1.37138	-1.47654
model=enet | metabT=log2 | taxaT=none | metabR=none | taxaR=none	0.612679	0.609051	0.615228	0.637495	0.609022			model=enet | metabT=log2 | taxaT=none | metabR=none | taxaR=none	0.614474	0.617105	0.603947	0.628947	0.628947	0.635526	0.631579	0.639474	0.615789		model=enet | metabT=log2 | taxaT=none | metabR=none | taxaR=none	0.292889	1.32238	-1.83365	-1.34076	3.27163
model=enet | metabT=none | taxaT=clr | metabR=limma | taxaR=wilcox	0.626588	0.628247	0.627626	0.643872	0.617959			model=enet | metabT=none | taxaT=clr | metabR=limma | taxaR=wilcox	0.617105	0.605263	0.610526	0.640789	0.619737	0.626316	0.627632	0.622368	0.617105		model=enet | metabT=none | taxaT=clr | metabR=limma | taxaR=wilcox	-1.51336	-3.65835	-2.72445	-0.478762	0.287731
model=enet | metabT=none | taxaT=clr | metabR=none | taxaR=none	0.633591	0.631678	0.638521	0.634803	0.634373			model=enet | metabT=none | taxaT=clr | metabR=none | taxaR=none	0.626316	0.636842	0.621053	0.636842	0.640789	0.643421	0.636842	0.634211	0.609211		model=enet | metabT=none | taxaT=clr | metabR=none | taxaR=none	-1.14831	0.817507	-2.73573	0.32124	1.01147
model=enet | metabT=none | taxaT=none | metabR=limma | taxaR=wilcox	0.633145	0.634691	0.629977	0.643872	0.625018			model=enet | metabT=none | taxaT=none | metabR=limma | taxaR=wilcox	0.619737	0.622368	0.631579	0.640789	0.615789	0.630263	0.630263	0.634211	0.621053		model=enet | metabT=none | taxaT=none | metabR=limma | taxaR=wilcox	-2.11766	-1.94145	0.254227	-0.478762	-1.47654
model=enet | metabT=none | taxaT=none | metabR=none | taxaR=none	0.61329	0.610695	0.617188	0.634803	0.609022			model=enet | metabT=none | taxaT=none | metabR=none | taxaR=none	0.621053	0.619737	0.625	0.636842	0.628947	0.630263	0.631579	0.634211	0.622368		model=enet | metabT=none | taxaT=none | metabR=none | taxaR=none	1.26568	1.48053	1.26575	0.32124	3.27163
model=rf | metabT=log2 | taxaT=clr | metabR=limma | taxaR=wilcox	0.650974	0.651981	0.651063	0.649731	0.642576			model=rf | metabT=log2 | taxaT=clr | metabR=limma | taxaR=wilcox	0.651316	0.657895	0.653947	0.634211	0.638158	0.653947	0.647368	0.655263	0.582895		model=rf | metabT=log2 | taxaT=clr | metabR=limma | taxaR=wilcox	0.052571	0.906978	0.442963	-2.38871	-0.687622
model=rf | metabT=log2 | taxaT=clr | metabR=none | taxaR=none	0.650371	0.648939	0.64771	0.646444	0.648608			model=rf | metabT=log2 | taxaT=clr | metabR=none | taxaR=none	0.656579	0.643421	0.655263	0.642105	0.653947	0.660526	0.648684	0.642105	0.614474		model=rf | metabT=log2 | taxaT=clr | metabR=none | taxaR=none	0.954599	-0.850313	1.16615	-0.6711	0.823208
model=rf | metabT=log2 | taxaT=none | metabR=limma | taxaR=wilcox	0.646896	0.648541	0.649884	0.649731	0.635984			model=rf | metabT=log2 | taxaT=none | metabR=limma | taxaR=wilcox	0.647368	0.65	0.644737	0.634211	0.625	0.663158	0.644737	0.644737	0.585526		model=rf | metabT=log2 | taxaT=none | metabR=limma | taxaR=wilcox	0.0730893	0.225037	-0.791937	-2.38871	-1.72714
model=rf | metabT=log2 | taxaT=none | metabR=none | taxaR=none	0.648186	0.648126	0.646966	0.646444	0.646178			model=rf | metabT=log2 | taxaT=none | metabR=none | taxaR=none	0.642105	0.646053	0.643421	0.642105	0.653947	0.660526	0.65	0.635526	0.590789		model=rf | metabT=log2 | taxaT=none | metabR=none | taxaR=none	-0.938071	-0.319852	-0.547995	-0.6711	1.20238
model=rf | metabT=none | taxaT=clr | metabR=limma | taxaR=wilcox	0.648889	0.649849	0.649974	0.646506	0.642576			model=rf | metabT=none | taxaT=clr | metabR=limma | taxaR=wilcox	0.656579	0.652632	0.647368	0.644737	0.638158	0.65	0.652632	0.652632	0.611842		model=rf | metabT=none | taxaT=clr | metabR=limma | taxaR=wilcox	1.18515	0.428256	-0.400911	-0.273657	-0.687622
model=rf | metabT=none | taxaT=clr | metabR=none | taxaR=none	0.648216	0.64856	0.647549	0.644653	0.648608			model=rf | metabT=none | taxaT=clr | metabR=none | taxaR=none	0.653947	0.646053	0.656579	0.636842	0.653947	0.657895	0.640789	0.639474	0.605263		model=rf | metabT=none | taxaT=clr | metabR=none | taxaR=none	0.884253	-0.386611	1.39451	-1.21164	0.823208
model=rf | metabT=none | taxaT=none | metabR=limma | taxaR=wilcox	0.647276	0.648433	0.649148	0.646506	0.635984			model=rf | metabT=none | taxaT=none | metabR=limma | taxaR=wilcox	0.642105	0.642105	0.643421	0.644737	0.625	0.657895	0.65	0.644737	0.588158		model=rf | metabT=none | taxaT=none | metabR=limma | taxaR=wilcox	-0.798878	-0.975854	-0.882271	-0.273657	-1.72714
model=rf | metabT=none | taxaT=none | metabR=none | taxaR=none	0.648084	0.645728	0.646555	0.644653	0.646178			model=rf | metabT=none | taxaT=none | metabR=none | taxaR=none	0.652632	0.642105	0.647368	0.636842	0.653947	0.663158	0.652632	0.635526	0.590789		model=rf | metabT=none | taxaT=none | metabR=none | taxaR=none	0.701625	-0.561004	0.125827	-1.21164	1.20238
model=xgb | metabT=log2 | taxaT=clr | metabR=limma | taxaR=wilcox	0.629959	0.630315	0.62721	0.619566	0.619135			model=xgb | metabT=log2 | taxaT=clr | metabR=limma | taxaR=wilcox	0.611842	0.625	0.639474	0.601316	0.601316	0.653947	0.613158	0.642105	0.578947		model=xgb | metabT=log2 | taxaT=clr | metabR=limma | taxaR=wilcox	-2.87589	-0.843224	1.95526	-2.94559	-2.87813
model=xgb | metabT=log2 | taxaT=clr | metabR=none | taxaR=none	0.632598	0.624464	0.635922	0.613534	0.63002			model=xgb | metabT=log2 | taxaT=clr | metabR=none | taxaR=none	0.615789	0.626316	0.619737	0.609211	0.627632	0.659211	0.601316	0.628947	0.597368		model=xgb | metabT=log2 | taxaT=clr | metabR=none | taxaR=none	-2.65701	0.296515	-2.54522	-0.704619	-0.379057
model=xgb | metabT=log2 | taxaT=none | metabR=limma | taxaR=wilcox	0.628797	0.627382	0.628904	0.619566	0.608355			model=xgb | metabT=log2 | taxaT=none | metabR=limma | taxaR=wilcox	0.601316	0.596053	0.602632	0.601316	0.575	0.632895	0.582895	0.643421	0.572368		model=xgb | metabT=log2 | taxaT=none | metabR=limma | taxaR=wilcox	-4.37038	-4.99362	-4.17748	-2.94559	-5.48286
model=xgb | metabT=log2 | taxaT=none | metabR=none | taxaR=none	0.63403	0.634086	0.627006	0.613197	0.630243			model=xgb | metabT=log2 | taxaT=none | metabR=none | taxaR=none	0.635526	0.626316	0.603947	0.610526	0.622368	0.648684	0.613158	0.626316	0.592105		model=xgb | metabT=log2 | taxaT=none | metabR=none | taxaR=none	0.236069	-1.22549	-3.67755	-0.435483	-1.24942
model=xgb | metabT=none | taxaT=clr | metabR=limma | taxaR=wilcox	0.629315	0.629017	0.623157	0.611291	0.619135			model=xgb | metabT=none | taxaT=clr | metabR=limma | taxaR=wilcox	0.618421	0.623684	0.630263	0.614474	0.601316	0.657895	0.605263	0.646053	0.586842		model=xgb | metabT=none | taxaT=clr | metabR=limma | taxaR=wilcox	-1.731	-0.847872	1.14042	0.520724	-2.87813
model=xgb | metabT=none | taxaT=clr | metabR=none | taxaR=none	0.632598	0.624464	0.635922	0.613534	0.63002			model=xgb | metabT=none | taxaT=clr | metabR=none | taxaR=none	0.615789	0.626316	0.619737	0.609211	0.627632	0.659211	0.601316	0.628947	0.597368		model=xgb | metabT=none | taxaT=clr | metabR=none | taxaR=none	-2.65701	0.296515	-2.54522	-0.704619	-0.379057
model=xgb | metabT=none | taxaT=none | metabR=limma | taxaR=wilcox	0.624963	0.626765	0.622604	0.611291	0.608355			model=xgb | metabT=none | taxaT=none | metabR=limma | taxaR=wilcox	0.603947	0.6	0.621053	0.614474	0.575	0.634211	0.576316	0.631579	0.590789		model=xgb | metabT=none | taxaT=none | metabR=limma | taxaR=wilcox	-3.36267	-4.27038	-0.249129	0.520724	-5.48286
model=xgb | metabT=none | taxaT=none | metabR=none | taxaR=none	0.63403	0.634086	0.627006	0.613197	0.630243			model=xgb | metabT=none | taxaT=none | metabR=none | taxaR=none	0.635526	0.626316	0.603947	0.610526	0.622368	0.648684	0.613158	0.626316	0.592105		model=xgb | metabT=none | taxaT=none | metabR=none | taxaR=none	0.236069	-1.22549	-3.67755	-0.435483	-1.24942
Yachida Control vs. MP & CRC Stage 0 - Train BALANCED_ACCURACY heatmap								Yachida Control vs. MP & CRC Stage 0 - Test BALANCED_ACCURACY heatmap											Yachida Control vs. MP & CRC Stage 0 Balanced Accuracy - Overfitting Assessment
Cell values are mean across seeds								Cell values are mean across seeds											Cell values are (Test-Validation)/Validation*100
row_label	concat_none	concat_scaling	concat_scaling_weights	metabolomics	mss			row_label	concat_none	concat_scaling	concat_scaling_weights	metabolomics	mss	stacked_average	stacked_nnls	stacked_pls	stacked_sparse		row_label	concat_none	concat_scaling	concat_scaling_weights	metabolomics	mss
model=enet | metabT=log2 | taxaT=clr | metabR=limma | taxaR=wilcox	0.561034	0.562349	0.558042	0.524811	0.541676			model=enet | metabT=log2 | taxaT=clr | metabR=limma | taxaR=wilcox	0.552846	0.553846	0.559308	0.517077	0.550385	0.535462	0.533923	0.492385	0.535231		model=enet | metabT=log2 | taxaT=clr | metabR=limma | taxaR=wilcox	-1.45934	-1.512	0.226837	-1.47375	1.60778
model=enet | metabT=log2 | taxaT=clr | metabR=none | taxaR=none	0.527032	0.525242	0.527026	0.518105	0.519636			model=enet | metabT=log2 | taxaT=clr | metabR=none | taxaR=none	0.515308	0.527615	0.513154	0.508462	0.520231	0.525385	0.505846	0.500538	0.495615		model=enet | metabT=log2 | taxaT=clr | metabR=none | taxaR=none	-2.22461	0.451853	-2.63222	-1.86136	0.114528
model=enet | metabT=log2 | taxaT=none | metabR=limma | taxaR=wilcox	0.539109	0.534579	0.537346	0.524811	0.51865			model=enet | metabT=log2 | taxaT=none | metabR=limma | taxaR=wilcox	0.513462	0.522538	0.513692	0.517077	0.499385	0.518308	0.511462	0.499923	0.497		model=enet | metabT=log2 | taxaT=none | metabR=limma | taxaR=wilcox	-4.75743	-2.25241	-4.40194	-1.47375	-3.71447
model=enet | metabT=log2 | taxaT=none | metabR=none | taxaR=none	0.513589	0.513925	0.517598	0.518105	0.509079			model=enet | metabT=log2 | taxaT=none | metabR=none | taxaR=none	0.508538	0.525308	0.504231	0.508462	0.514923	0.522692	0.515077	0.502615	0.501231		model=enet | metabT=log2 | taxaT=none | metabR=none | taxaR=none	-0.983332	2.21479	-2.58251	-1.86136	1.1479
model=enet | metabT=none | taxaT=clr | metabR=limma | taxaR=wilcox	0.54554	0.547589	0.547512	0.51915	0.541676			model=enet | metabT=none | taxaT=clr | metabR=limma | taxaR=wilcox	0.551154	0.534769	0.542462	0.511	0.550385	0.523077	0.522231	0.489615	0.539154		model=enet | metabT=none | taxaT=clr | metabR=limma | taxaR=wilcox	1.02897	-2.34115	-0.922421	-1.56996	1.60778
model=enet | metabT=none | taxaT=clr | metabR=none | taxaR=none	0.521748	0.517224	0.525955	0.514532	0.519636			model=enet | metabT=none | taxaT=clr | metabR=none | taxaR=none	0.503692	0.509846	0.508	0.513538	0.520231	0.515769	0.517231	0.496769	0.499		model=enet | metabT=none | taxaT=clr | metabR=none | taxaR=none	-3.46059	-1.42644	-3.41377	-0.193186	0.114528
model=enet | metabT=none | taxaT=none | metabR=limma | taxaR=wilcox	0.529654	0.531743	0.52979	0.51915	0.51865			model=enet | metabT=none | taxaT=none | metabR=limma | taxaR=wilcox	0.513462	0.500692	0.534462	0.511	0.499385	0.500231	0.500231	0.491231	0.518154		model=enet | metabT=none | taxaT=none | metabR=limma | taxaR=wilcox	-3.05725	-5.83938	0.881763	-1.56996	-3.71447
model=enet | metabT=none | taxaT=none | metabR=none | taxaR=none	0.515159	0.513824	0.516861	0.514532	0.509079			model=enet | metabT=none | taxaT=none | metabR=none | taxaR=none	0.521846	0.530077	0.523923	0.513538	0.514923	0.518692	0.510462	0.495846	0.500692		model=enet | metabT=none | taxaT=none | metabR=none | taxaR=none	1.29813	3.16321	1.36632	-0.193186	1.1479
model=rf | metabT=log2 | taxaT=clr | metabR=limma | taxaR=wilcox	0.518641	0.520371	0.519482	0.50761	0.535803			model=rf | metabT=log2 | taxaT=clr | metabR=limma | taxaR=wilcox	0.509769	0.519385	0.513615	0.493077	0.533923	0.509	0.511385	0.513692	0.516846		model=rf | metabT=log2 | taxaT=clr | metabR=limma | taxaR=wilcox	-1.71052	-0.189595	-1.12938	-2.86311	-0.350799
model=rf | metabT=log2 | taxaT=clr | metabR=none | taxaR=none	0.510244	0.50812	0.50725	0.511618	0.508808			model=rf | metabT=log2 | taxaT=clr | metabR=none | taxaR=none	0.511923	0.496385	0.511846	0.502769	0.510846	0.507538	0.500385	0.494462	0.508538		model=rf | metabT=log2 | taxaT=clr | metabR=none | taxaR=none	0.32917	-2.30966	0.906092	-1.72956	0.400487
model=rf | metabT=log2 | taxaT=none | metabR=limma | taxaR=wilcox	0.513871	0.513717	0.517079	0.50761	0.527329			model=rf | metabT=log2 | taxaT=none | metabR=limma | taxaR=wilcox	0.504923	0.509692	0.502	0.493077	0.513769	0.514154	0.502	0.501077	0.517923		model=rf | metabT=log2 | taxaT=none | metabR=limma | taxaR=wilcox	-1.74132	-0.783479	-2.91619	-2.86311	-2.57141
model=rf | metabT=log2 | taxaT=none | metabR=none | taxaR=none	0.508939	0.50942	0.507475	0.511618	0.507774			model=rf | metabT=log2 | taxaT=none | metabR=none | taxaR=none	0.494462	0.503	0.500077	0.502769	0.508077	0.506615	0.496769	0.495	0.513615		model=rf | metabT=log2 | taxaT=none | metabR=none | taxaR=none	-2.84457	-1.26017	-1.45777	-1.72956	0.0596946
model=rf | metabT=none | taxaT=clr | metabR=limma | taxaR=wilcox	0.51916	0.52051	0.519917	0.505849	0.535803			model=rf | metabT=none | taxaT=clr | metabR=limma | taxaR=wilcox	0.524846	0.513538	0.511385	0.497385	0.533923	0.500462	0.509846	0.508923	0.514846		model=rf | metabT=none | taxaT=clr | metabR=limma | taxaR=wilcox	1.09523	-1.33932	-1.64111	-1.67327	-0.350799
model=rf | metabT=none | taxaT=clr | metabR=none | taxaR=none	0.50807	0.508414	0.508843	0.508968	0.508808			model=rf | metabT=none | taxaT=clr | metabR=none | taxaR=none	0.509	0.501154	0.511	0.499692	0.510846	0.507385	0.493462	0.491538	0.496923		model=rf | metabT=none | taxaT=clr | metabR=none | taxaR=none	0.183048	-1.42796	0.423817	-1.8225	0.400487
model=rf | metabT=none | taxaT=none | metabR=limma | taxaR=wilcox	0.514619	0.51537	0.51571	0.505849	0.527329			model=rf | metabT=none | taxaT=none | metabR=limma | taxaR=wilcox	0.5	0.5	0.501923	0.497385	0.513769	0.505538	0.505077	0.496462	0.498692		model=rf | metabT=none | taxaT=none | metabR=limma | taxaR=wilcox	-2.84082	-2.98242	-2.67345	-1.67327	-2.57141
model=rf | metabT=none | taxaT=none | metabR=none | taxaR=none	0.509443	0.506607	0.508014	0.508968	0.507774			model=rf | metabT=none | taxaT=none | metabR=none | taxaR=none	0.504308	0.497231	0.504923	0.499692	0.508077	0.510462	0.500615	0.493154	0.515462		model=rf | metabT=none | taxaT=none | metabR=none | taxaR=none	-1.00809	-1.85082	-0.608446	-1.8225	0.0596946
model=xgb | metabT=log2 | taxaT=clr | metabR=limma | taxaR=wilcox	0.54296	0.544816	0.542198	0.535636	0.537727			model=xgb | metabT=log2 | taxaT=clr | metabR=limma | taxaR=wilcox	0.521308	0.531308	0.553385	0.512385	0.521615	0.554231	0.536154	0.514769	0.494462		model=xgb | metabT=log2 | taxaT=clr | metabR=limma | taxaR=wilcox	-3.98776	-2.47936	2.06312	-4.34096	-2.99623
model=xgb | metabT=log2 | taxaT=clr | metabR=none | taxaR=none	0.52776	0.519763	0.532284	0.521281	0.525868			model=xgb | metabT=log2 | taxaT=clr | metabR=none | taxaR=none	0.504923	0.516615	0.504231	0.510077	0.519462	0.536077	0.510538	0.490923	0.482615		model=xgb | metabT=log2 | taxaT=clr | metabR=none | taxaR=none	-4.32716	-0.605515	-5.27033	-2.14927	-1.21819
model=xgb | metabT=log2 | taxaT=none | metabR=limma | taxaR=wilcox	0.542824	0.540879	0.542674	0.535636	0.528825			model=xgb | metabT=log2 | taxaT=none | metabR=limma | taxaR=wilcox	0.510538	0.504692	0.511538	0.512385	0.502538	0.529	0.511308	0.512077	0.486692		model=xgb | metabT=log2 | taxaT=none | metabR=limma | taxaR=wilcox	-5.94769	-6.69031	-5.73735	-4.34096	-4.97082
model=xgb | metabT=log2 | taxaT=none | metabR=none | taxaR=none	0.525241	0.524953	0.51923	0.521035	0.52181			model=xgb | metabT=log2 | taxaT=none | metabR=none | taxaR=none	0.524538	0.514769	0.491308	0.509231	0.509923	0.522538	0.519538	0.488	0.486		model=xgb | metabT=log2 | taxaT=none | metabR=none | taxaR=none	-0.133752	-1.94003	-5.37767	-2.26547	-2.27793
model=xgb | metabT=none | taxaT=clr | metabR=limma | taxaR=wilcox	0.544175	0.543716	0.537043	0.530556	0.537727			model=xgb | metabT=none | taxaT=clr | metabR=limma | taxaR=wilcox	0.527231	0.533077	0.535308	0.528846	0.521615	0.554462	0.526462	0.516846	0.493077		model=xgb | metabT=none | taxaT=clr | metabR=limma | taxaR=wilcox	-3.11374	-1.95682	-0.323043	-0.322326	-2.99623
model=xgb | metabT=none | taxaT=clr | metabR=none | taxaR=none	0.52776	0.519763	0.532284	0.521281	0.525868			model=xgb | metabT=none | taxaT=clr | metabR=none | taxaR=none	0.504923	0.516615	0.504231	0.510077	0.519462	0.536077	0.510538	0.490923	0.482615		model=xgb | metabT=none | taxaT=clr | metabR=none | taxaR=none	-4.32716	-0.605515	-5.27033	-2.14927	-1.21819
model=xgb | metabT=none | taxaT=none | metabR=limma | taxaR=wilcox	0.539725	0.541274	0.537563	0.530556	0.528825			model=xgb | metabT=none | taxaT=none | metabR=limma | taxaR=wilcox	0.519	0.517846	0.533846	0.528846	0.502538	0.534615	0.506308	0.492923	0.485		model=xgb | metabT=none | taxaT=none | metabR=limma | taxaR=wilcox	-3.84	-4.32831	-0.691449	-0.322326	-4.97082
model=xgb | metabT=none | taxaT=none | metabR=none | taxaR=none	0.525241	0.524953	0.51923	0.521035	0.52181			model=xgb | metabT=none | taxaT=none | metabR=none | taxaR=none	0.524538	0.514769	0.491308	0.509231	0.509923	0.522538	0.519538	0.488	0.486		model=xgb | metabT=none | taxaT=none | metabR=none | taxaR=none	-0.133752	-1.94003	-5.37767	-2.26547	-2.27793
Yachida Control vs. MP & CRC Stage 0 - Train F1 heatmap								Yachida Control vs. MP & CRC Stage 0 - Test F1 heatmap											Yachida Control vs. MP & CRC Stage 0 F1 - Overfitting Assessment
Cell values are mean across seeds								Cell values are mean across seeds											Cell values are (Test-Validation)/Validation*100
row_label	concat_none	concat_scaling	concat_scaling_weights	metabolomics	mss			row_label	concat_none	concat_scaling	concat_scaling_weights	metabolomics	mss	stacked_average	stacked_nnls	stacked_pls	stacked_sparse		row_label	concat_none	concat_scaling	concat_scaling_weights	metabolomics	mss
model=enet | metabT=log2 | taxaT=clr | metabR=limma | taxaR=wilcox	0.752371	0.755111	0.752528	0.767263	0.727875			model=enet | metabT=log2 | taxaT=clr | metabR=limma | taxaR=wilcox	0.737627	0.738766	0.734988	0.758977	0.724084	0.749855	0.756774	0.756315	0.700301		model=enet | metabT=log2 | taxaT=clr | metabR=limma | taxaR=wilcox	-1.9597	-2.16449	-2.33071	-1.08007	-0.520866
model=enet | metabT=log2 | taxaT=clr | metabR=none | taxaR=none	0.761463	0.761703	0.764901	0.762772	0.759158			model=enet | metabT=log2 | taxaT=clr | metabR=none | taxaR=none	0.762617	0.763845	0.757688	0.755657	0.766587	0.774598	0.761595	0.768693	0.719648		model=enet | metabT=log2 | taxaT=clr | metabR=none | taxaR=none	0.151634	0.281209	-0.942966	-0.932848	0.978577
model=enet | metabT=log2 | taxaT=none | metabR=limma | taxaR=wilcox	0.761476	0.75767	0.760281	0.767263	0.747794			model=enet | metabT=log2 | taxaT=none | metabR=limma | taxaR=wilcox	0.742388	0.753724	0.746587	0.758977	0.743834	0.764916	0.760735	0.774812	0.713654		model=enet | metabT=log2 | taxaT=none | metabR=limma | taxaR=wilcox	-2.50675	-0.520729	-1.80119	-1.08007	-0.529559
model=enet | metabT=log2 | taxaT=none | metabR=none | taxaR=none	0.733782	0.728477	0.734547	0.762772	0.731327			model=enet | metabT=log2 | taxaT=none | metabR=none | taxaR=none	0.738822	0.735148	0.728447	0.755657	0.754206	0.758763	0.757086	0.772234	0.74111		model=enet | metabT=log2 | taxaT=none | metabR=none | taxaR=none	0.686848	0.915704	-0.830369	-0.932848	3.12839
model=enet | metabT=none | taxaT=clr | metabR=limma | taxaR=wilcox	0.737011	0.737777	0.737164	0.770654	0.727875			model=enet | metabT=none | taxaT=clr | metabR=limma | taxaR=wilcox	0.719612	0.713238	0.717067	0.769163	0.724084	0.747552	0.748943	0.757752	0.724213		model=enet | metabT=none | taxaT=clr | metabR=limma | taxaR=wilcox	-2.3608	-3.32596	-2.72623	-0.19348	-0.520866
model=enet | metabT=none | taxaT=clr | metabR=none | taxaR=none	0.757049	0.757203	0.761396	0.760613	0.759158			model=enet | metabT=none | taxaT=clr | metabR=none | taxaR=none	0.756872	0.766738	0.748749	0.759399	0.766587	0.768711	0.760473	0.766061	0.731878		model=enet | metabT=none | taxaT=clr | metabR=none | taxaR=none	-0.0233522	1.25931	-1.66104	-0.1596	0.978577
model=enet | metabT=none | taxaT=none | metabR=limma | taxaR=wilcox	0.75281	0.753441	0.748668	0.770654	0.747794			model=enet | metabT=none | taxaT=none | metabR=limma | taxaR=wilcox	0.741479	0.75054	0.746045	0.769163	0.743834	0.762446	0.762725	0.770795	0.738925		model=enet | metabT=none | taxaT=none | metabR=limma | taxaR=wilcox	-1.50517	-0.38498	-0.35028	-0.19348	-0.529559
model=enet | metabT=none | taxaT=none | metabR=none | taxaR=none	0.73379	0.730978	0.737821	0.760613	0.731327			model=enet | metabT=none | taxaT=none | metabR=none | taxaR=none	0.740829	0.733234	0.743972	0.759399	0.754206	0.752629	0.75669	0.767162	0.748874		model=enet | metabT=none | taxaT=none | metabR=none | taxaR=none	0.959304	0.308532	0.83371	-0.1596	3.12839
model=rf | metabT=log2 | taxaT=clr | metabR=limma | taxaR=wilcox	0.779936	0.780427	0.779661	0.783198	0.762434			model=rf | metabT=log2 | taxaT=clr | metabR=limma | taxaR=wilcox	0.783098	0.786528	0.7844	0.770382	0.756783	0.786269	0.778172	0.785513	0.687216		model=rf | metabT=log2 | taxaT=clr | metabR=limma | taxaR=wilcox	0.405437	0.781805	0.607846	-1.6364	-0.741284
model=rf | metabT=log2 | taxaT=clr | metabR=none | taxaR=none	0.782951	0.782281	0.781309	0.777824	0.781632			model=rf | metabT=log2 | taxaT=clr | metabR=none | taxaR=none	0.787839	0.779865	0.78648	0.77537	0.785399	0.793615	0.783815	0.778923	0.730209		model=rf | metabT=log2 | taxaT=clr | metabR=none | taxaR=none	0.624372	-0.30881	0.661963	-0.315424	0.481996
model=rf | metabT=log2 | taxaT=none | metabR=limma | taxaR=wilcox	0.777349	0.779285	0.779476	0.783198	0.759077			model=rf | metabT=log2 | taxaT=none | metabR=limma | taxaR=wilcox	0.780592	0.780789	0.778673	0.770382	0.75077	0.793887	0.778942	0.779152	0.69099		model=rf | metabT=log2 | taxaT=none | metabR=limma | taxaR=wilcox	0.417281	0.193006	-0.103025	-1.6364	-1.09439
model=rf | metabT=log2 | taxaT=none | metabR=none | taxaR=none	0.781176	0.780797	0.780391	0.777824	0.779439			model=rf | metabT=log2 | taxaT=none | metabR=none | taxaR=none	0.779187	0.780065	0.778588	0.77537	0.786422	0.793932	0.786554	0.771718	0.702752		model=rf | metabT=log2 | taxaT=none | metabR=none | taxaR=none	-0.254522	-0.0937864	-0.231089	-0.315424	0.895892
model=rf | metabT=none | taxaT=clr | metabR=limma | taxaR=wilcox	0.7773	0.77796	0.778223	0.780332	0.762434			model=rf | metabT=none | taxaT=clr | metabR=limma | taxaR=wilcox	0.782815	0.783203	0.778233	0.780954	0.756783	0.785285	0.784535	0.784738	0.728021		model=rf | metabT=none | taxaT=clr | metabR=limma | taxaR=wilcox	0.709485	0.673956	0.00128463	0.079761	-0.741284
model=rf | metabT=none | taxaT=clr | metabR=none | taxaR=none	0.781515	0.781665	0.78043	0.776981	0.781632			model=rf | metabT=none | taxaT=clr | metabR=none | taxaR=none	0.786216	0.780733	0.788187	0.771001	0.785399	0.790896	0.778046	0.77698	0.728673		model=rf | metabT=none | taxaT=clr | metabR=none | taxaR=none	0.601487	-0.119276	0.99404	-0.769604	0.481996
model=rf | metabT=none | taxaT=none | metabR=limma | taxaR=wilcox	0.77753	0.778414	0.779188	0.780332	0.759077			model=rf | metabT=none | taxaT=none | metabR=limma | taxaR=wilcox	0.776915	0.776146	0.777675	0.780954	0.75077	0.791535	0.783431	0.78099	0.70648		model=rf | metabT=none | taxaT=none | metabR=limma | taxaR=wilcox	-0.0790941	-0.2914	-0.194264	0.079761	-1.09439
model=rf | metabT=none | taxaT=none | metabR=none | taxaR=none	0.780816	0.779417	0.779737	0.776981	0.779439			model=rf | metabT=none | taxaT=none | metabR=none | taxaR=none	0.786576	0.778177	0.780805	0.771001	0.786422	0.795207	0.787834	0.772428	0.701939		model=rf | metabT=none | taxaT=none | metabR=none | taxaR=none	0.73769	-0.15919	0.13708	-0.769604	0.895892
model=xgb | metabT=log2 | taxaT=clr | metabR=limma | taxaR=wilcox	0.743117	0.742966	0.740106	0.733746	0.731923			model=xgb | metabT=log2 | taxaT=clr | metabR=limma | taxaR=wilcox	0.731566	0.743786	0.749742	0.723246	0.717409	0.76712	0.724865	0.76988	0.698792		model=xgb | metabT=log2 | taxaT=clr | metabR=limma | taxaR=wilcox	-1.5545	0.110457	1.30192	-1.43098	-1.98303
model=xgb | metabT=log2 | taxaT=clr | metabR=none | taxaR=none	0.75444	0.748602	0.756364	0.733699	0.752236			model=xgb | metabT=log2 | taxaT=clr | metabR=none | taxaR=none	0.743915	0.752171	0.749344	0.732668	0.751905	0.780759	0.722534	0.765108	0.72633		model=xgb | metabT=log2 | taxaT=clr | metabR=none | taxaR=none	-1.39503	0.476747	-0.928062	-0.14046	-0.0439885
model=xgb | metabT=log2 | taxaT=none | metabR=limma | taxaR=wilcox	0.741964	0.741045	0.742255	0.733746	0.72269			model=xgb | metabT=log2 | taxaT=none | metabR=limma | taxaR=wilcox	0.723883	0.720246	0.724786	0.723246	0.691465	0.753791	0.697902	0.772757	0.691071		model=xgb | metabT=log2 | taxaT=none | metabR=limma | taxaR=wilcox	-2.43697	-2.80669	-2.35348	-1.43098	-4.32062
model=xgb | metabT=log2 | taxaT=none | metabR=none | taxaR=none	0.757558	0.757868	0.751945	0.733513	0.754862			model=xgb | metabT=log2 | taxaT=none | metabR=none | taxaR=none	0.759066	0.753264	0.737801	0.734811	0.749928	0.774418	0.732803	0.763765	0.717782		model=xgb | metabT=log2 | taxaT=none | metabR=none | taxaR=none	0.19913	-0.607481	-1.88097	0.176907	-0.6536
model=xgb | metabT=none | taxaT=clr | metabR=limma | taxaR=wilcox	0.741931	0.741594	0.737546	0.725927	0.731923			model=xgb | metabT=none | taxaT=clr | metabR=limma | taxaR=wilcox	0.736972	0.740802	0.748346	0.730195	0.717409	0.771415	0.719695	0.772629	0.710109		model=xgb | metabT=none | taxaT=clr | metabR=limma | taxaR=wilcox	-0.668454	-0.106702	1.46435	0.587865	-1.98303
model=xgb | metabT=none | taxaT=clr | metabR=none | taxaR=none	0.75444	0.748602	0.756364	0.733699	0.752236			model=xgb | metabT=none | taxaT=clr | metabR=none | taxaR=none	0.743915	0.752171	0.749344	0.732668	0.751905	0.780759	0.722534	0.765108	0.72633		model=xgb | metabT=none | taxaT=clr | metabR=none | taxaR=none	-1.39503	0.476747	-0.928062	-0.14046	-0.0439885
model=xgb | metabT=none | taxaT=none | metabR=limma | taxaR=wilcox	0.738718	0.74024	0.736658	0.725927	0.72269			model=xgb | metabT=none | taxaT=none | metabR=limma | taxaR=wilcox	0.721812	0.717303	0.7369	0.730195	0.691465	0.752252	0.690295	0.766669	0.716893		model=xgb | metabT=none | taxaT=none | metabR=limma | taxaR=wilcox	-2.28858	-3.09848	0.0328239	0.587865	-4.32062
model=xgb | metabT=none | taxaT=none | metabR=none | taxaR=none	0.757558	0.757868	0.751945	0.733513	0.754862			model=xgb | metabT=none | taxaT=none | metabR=none | taxaR=none	0.759066	0.753264	0.737801	0.734811	0.749928	0.774418	0.732803	0.763765	0.717782		model=xgb | metabT=none | taxaT=none | metabR=none | taxaR=none	0.19913	-0.607481	-1.88097	0.176907	-0.6536
Yachida Control vs. MP & CRC Stage 0 - Train PRECISION heatmap								Yachida Control vs. MP & CRC Stage 0 - Test PRECISION heatmap											Yachida Control vs. MP & CRC Stage 0 Precision- Overfitting Assessment
Cell values are mean across seeds								Cell values are mean across seeds											Cell values are (Test-Validation)/Validation*100
row_label	concat_none	concat_scaling	concat_scaling_weights	metabolomics	mss			row_label	concat_none	concat_scaling	concat_scaling_weights	metabolomics	mss	stacked_average	stacked_nnls	stacked_pls	stacked_sparse		row_label	concat_none	concat_scaling	concat_scaling_weights	metabolomics	mss
model=enet | metabT=log2 | taxaT=clr | metabR=limma | taxaR=wilcox	0.690258	0.690512	0.687923	0.66757	0.679898			model=enet | metabT=log2 | taxaT=clr | metabR=limma | taxaR=wilcox	0.691491	0.69121	0.695542	0.66856	0.691379	0.679289	0.677761	0.653609	0.684396		model=enet | metabT=log2 | taxaT=clr | metabR=limma | taxaR=wilcox	0.178668	0.101102	1.10752	0.148269	1.6887
model=enet | metabT=log2 | taxaT=clr | metabR=none | taxaR=none	0.668976	0.668092	0.668956	0.664864	0.665051			model=enet | metabT=log2 | taxaT=clr | metabR=none | taxaR=none	0.666	0.672513	0.665752	0.663424	0.668981	0.672342	0.660609	0.657957	0.654232		model=enet | metabT=log2 | taxaT=clr | metabR=none | taxaR=none	-0.444735	0.661686	-0.479092	-0.216508	0.590808
model=enet | metabT=log2 | taxaT=none | metabR=limma | taxaR=wilcox	0.676227	0.673368	0.674733	0.66757	0.664874			model=enet | metabT=log2 | taxaT=none | metabR=limma | taxaR=wilcox	0.664125	0.671261	0.664357	0.66856	0.657571	0.668737	0.664748	0.658196	0.659747		model=enet | metabT=log2 | taxaT=none | metabR=limma | taxaR=wilcox	-1.78964	-0.31286	-1.53787	0.148269	-1.09831
model=enet | metabT=log2 | taxaT=none | metabR=none | taxaR=none	0.662665	0.663237	0.664777	0.664864	0.660228			model=enet | metabT=log2 | taxaT=none | metabR=none | taxaR=none	0.663044	0.674006	0.662171	0.663424	0.667033	0.672664	0.667185	0.659592	0.659506		model=enet | metabT=log2 | taxaT=none | metabR=none | taxaR=none	0.0571599	1.62377	-0.391996	-0.216508	1.03069
model=enet | metabT=none | taxaT=clr | metabR=limma | taxaR=wilcox	0.681802	0.68279	0.683013	0.664501	0.679898			model=enet | metabT=none | taxaT=clr | metabR=limma | taxaR=wilcox	0.692078	0.682385	0.687846	0.66212	0.691379	0.671295	0.669279	0.652543	0.685623		model=enet | metabT=none | taxaT=clr | metabR=limma | taxaR=wilcox	1.50725	-0.0594101	0.707495	-0.358197	1.6887
model=enet | metabT=none | taxaT=clr | metabR=none | taxaR=none	0.666406	0.663665	0.668393	0.662659	0.665051			model=enet | metabT=none | taxaT=clr | metabR=none | taxaR=none	0.659788	0.663232	0.663185	0.663646	0.668981	0.664843	0.665478	0.654073	0.655381		model=enet | metabT=none | taxaT=clr | metabR=none | taxaR=none	-0.993166	-0.0653177	-0.779216	0.149027	0.590808
model=enet | metabT=none | taxaT=none | metabR=limma | taxaR=wilcox	0.670984	0.672589	0.671846	0.664501	0.664874			model=enet | metabT=none | taxaT=none | metabR=limma | taxaR=wilcox	0.6658	0.656884	0.678947	0.66212	0.657571	0.657701	0.657628	0.653116	0.670582		model=enet | metabT=none | taxaT=none | metabR=limma | taxaR=wilcox	-0.772726	-2.33491	1.05702	-0.358197	-1.09831
model=enet | metabT=none | taxaT=none | metabR=none | taxaR=none	0.663868	0.662664	0.664902	0.662659	0.660228			model=enet | metabT=none | taxaT=none | metabR=none | taxaR=none	0.671193	0.674307	0.674645	0.663646	0.667033	0.667838	0.662128	0.655231	0.6572		model=enet | metabT=none | taxaT=none | metabR=none | taxaR=none	1.10349	1.75705	1.46543	0.149027	1.03069
model=rf | metabT=log2 | taxaT=clr | metabR=limma | taxaR=wilcox	0.663149	0.664222	0.663747	0.657791	0.673031			model=rf | metabT=log2 | taxaT=clr | metabR=limma | taxaR=wilcox	0.662599	0.668018	0.664748	0.654143	0.675938	0.662456	0.663952	0.664648	0.672007		model=rf | metabT=log2 | taxaT=clr | metabR=limma | taxaR=wilcox	-0.082895	0.571495	0.150733	-0.554704	0.431945
model=rf | metabT=log2 | taxaT=clr | metabR=none | taxaR=none	0.658798	0.657769	0.657414	0.6597	0.658106			model=rf | metabT=log2 | taxaT=clr | metabR=none | taxaR=none	0.663716	0.656261	0.663791	0.658785	0.663382	0.661441	0.658173	0.655225	0.668295		model=rf | metabT=log2 | taxaT=clr | metabR=none | taxaR=none	0.746511	-0.229355	0.970032	-0.138672	0.801723
model=rf | metabT=log2 | taxaT=none | metabR=limma | taxaR=wilcox	0.660996	0.660902	0.662585	0.657791	0.668989			model=rf | metabT=log2 | taxaT=none | metabR=limma | taxaR=wilcox	0.660615	0.662892	0.65891	0.654143	0.665807	0.664631	0.658944	0.658379	0.672181		model=rf | metabT=log2 | taxaT=none | metabR=limma | taxaR=wilcox	-0.0576346	0.301217	-0.554692	-0.554704	-0.475676
model=rf | metabT=log2 | taxaT=none | metabR=none | taxaR=none	0.658293	0.658432	0.657588	0.6597	0.657791			model=rf | metabT=log2 | taxaT=none | metabR=none | taxaR=none	0.655142	0.659402	0.658053	0.658785	0.661713	0.660953	0.656271	0.655832	0.665335		model=rf | metabT=log2 | taxaT=none | metabR=none | taxaR=none	-0.478574	0.147269	0.0706661	-0.138672	0.59614
model=rf | metabT=none | taxaT=clr | metabR=limma | taxaR=wilcox	0.663597	0.664356	0.664052	0.656762	0.673031			model=rf | metabT=none | taxaT=clr | metabR=limma | taxaR=wilcox	0.671502	0.664679	0.663493	0.656762	0.675938	0.658152	0.662945	0.662573	0.667483		model=rf | metabT=none | taxaT=clr | metabR=limma | taxaR=wilcox	1.19135	0.0487131	-0.0842283	7.88272e-05	0.431945
model=rf | metabT=none | taxaT=clr | metabR=none | taxaR=none	0.657779	0.657907	0.658235	0.658297	0.658106			model=rf | metabT=none | taxaT=clr | metabR=none | taxaR=none	0.662289	0.658327	0.663249	0.657267	0.663382	0.661317	0.654734	0.653591	0.6553		model=rf | metabT=none | taxaT=clr | metabR=none | taxaR=none	0.685708	0.0638753	0.761761	-0.156423	0.801723
model=rf | metabT=none | taxaT=none | metabR=limma | taxaR=wilcox	0.661442	0.661577	0.66202	0.656762	0.668989			model=rf | metabT=none | taxaT=none | metabR=limma | taxaR=wilcox	0.658027	0.657507	0.658959	0.656762	0.665807	0.660514	0.660495	0.656054	0.657395		model=rf | metabT=none | taxaT=none | metabR=limma | taxaR=wilcox	-0.51626	-0.615055	-0.462383	7.88272e-05	-0.475676
model=rf | metabT=none | taxaT=none | metabR=none | taxaR=none	0.65851	0.65716	0.657866	0.658297	0.657791			model=rf | metabT=none | taxaT=none | metabR=none | taxaR=none	0.660005	0.656556	0.660265	0.657267	0.661713	0.662743	0.658049	0.654678	0.666353		model=rf | metabT=none | taxaT=none | metabR=none | taxaR=none	0.226992	-0.091887	0.364661	-0.156423	0.59614
model=xgb | metabT=log2 | taxaT=clr | metabR=limma | taxaR=wilcox	0.67843	0.680106	0.67829	0.675289	0.676365			model=xgb | metabT=log2 | taxaT=clr | metabR=limma | taxaR=wilcox	0.671866	0.678387	0.69015	0.665134	0.67344	0.688212	0.681607	0.664997	0.654791		model=xgb | metabT=log2 | taxaT=clr | metabR=limma | taxaR=wilcox	-0.967519	-0.252772	1.74845	-1.50376	-0.432571
model=xgb | metabT=log2 | taxaT=clr | metabR=none | taxaR=none	0.668888	0.664503	0.671493	0.66571	0.6678			model=xgb | metabT=log2 | taxaT=clr | metabR=none | taxaR=none	0.66088	0.667565	0.659908	0.662911	0.669401	0.676258	0.664306	0.652743	0.647235		model=xgb | metabT=log2 | taxaT=clr | metabR=none | taxaR=none	-1.19721	0.460833	-1.72523	-0.420446	0.239743
model=xgb | metabT=log2 | taxaT=none | metabR=limma | taxaR=wilcox	0.67896	0.678153	0.678964	0.675289	0.671417			model=xgb | metabT=log2 | taxaT=none | metabR=limma | taxaR=wilcox	0.664855	0.661236	0.666074	0.665134	0.660044	0.673639	0.66484	0.663606	0.648396		model=xgb | metabT=log2 | taxaT=none | metabR=limma | taxaR=wilcox	-2.07749	-2.49444	-1.89855	-1.50376	-1.69378
model=xgb | metabT=log2 | taxaT=none | metabR=none | taxaR=none	0.667303	0.667398	0.664282	0.665734	0.665833			model=xgb | metabT=log2 | taxaT=none | metabR=none | taxaR=none	0.67087	0.666289	0.654053	0.662238	0.662922	0.669242	0.668825	0.651547	0.648134		model=xgb | metabT=log2 | taxaT=none | metabR=none | taxaR=none	0.534576	-0.166126	-1.53977	-0.525054	-0.437242
model=xgb | metabT=none | taxaT=clr | metabR=limma | taxaR=wilcox	0.679527	0.679221	0.675353	0.672717	0.676365			model=xgb | metabT=none | taxaT=clr | metabR=limma | taxaR=wilcox	0.675814	0.679828	0.679803	0.674592	0.67344	0.688147	0.675311	0.665379	0.654228		model=xgb | metabT=none | taxaT=clr | metabR=limma | taxaR=wilcox	-0.546305	0.0893251	0.658926	0.278761	-0.432571
model=xgb | metabT=none | taxaT=clr | metabR=none | taxaR=none	0.668888	0.664503	0.671493	0.66571	0.6678			model=xgb | metabT=none | taxaT=clr | metabR=none | taxaR=none	0.66088	0.667565	0.659908	0.662911	0.669401	0.676258	0.664306	0.652743	0.647235		model=xgb | metabT=none | taxaT=clr | metabR=none | taxaR=none	-1.19721	0.460833	-1.72523	-0.420446	0.239743
model=xgb | metabT=none | taxaT=none | metabR=limma | taxaR=wilcox	0.677369	0.678391	0.67595	0.672717	0.671417			model=xgb | metabT=none | taxaT=none | metabR=limma | taxaR=wilcox	0.66936	0.669236	0.678495	0.674592	0.660044	0.677284	0.662669	0.653154	0.648237		model=xgb | metabT=none | taxaT=none | metabR=limma | taxaR=wilcox	-1.18235	-1.34957	0.376551	0.278761	-1.69378
model=xgb | metabT=none | taxaT=none | metabR=none | taxaR=none	0.667303	0.667398	0.664282	0.665734	0.665833			model=xgb | metabT=none | taxaT=none | metabR=none | taxaR=none	0.67087	0.666289	0.654053	0.662238	0.662922	0.669242	0.668825	0.651547	0.648134		model=xgb | metabT=none | taxaT=none | metabR=none | taxaR=none	0.534576	-0.166126	-1.53977	-0.525054	-0.437242
Yachida Control vs. MP & CRC Stage 0 - Train SENSITIVITY heatmap								Yachida Control vs. MP & CRC Stage 0 - Test SENSITIVITY heatmap											Yachida Control vs. MP & CRC Stage 0 Sensitivity - Overfitting Assessment
Cell values are mean across seeds								Cell values are mean across seeds											Cell values are (Test-Validation)/Validation*100
row_label	concat_none	concat_scaling	concat_scaling_weights	metabolomics	mss			row_label	concat_none	concat_scaling	concat_scaling_weights	metabolomics	mss	stacked_average	stacked_nnls	stacked_pls	stacked_sparse		row_label	concat_none	concat_scaling	concat_scaling_weights	metabolomics	mss
model=enet | metabT=log2 | taxaT=clr | metabR=limma | taxaR=wilcox	0.832976	0.839183	0.836841	0.909198	0.79023			model=enet | metabT=log2 | taxaT=clr | metabR=limma | taxaR=wilcox	0.798	0.8	0.784	0.888	0.77	0.844	0.864	0.904	0.732		model=enet | metabT=log2 | taxaT=clr | metabR=limma | taxaR=wilcox	-4.19894	-4.66913	-6.31437	-2.33155	-2.56003
model=enet | metabT=log2 | taxaT=clr | metabR=none | taxaR=none	0.891579	0.892817	0.900325	0.905968	0.892635			model=enet | metabT=log2 | taxaT=clr | metabR=none | taxaR=none	0.896	0.886	0.884	0.89	0.902	0.92	0.904	0.928	0.822		model=enet | metabT=log2 | taxaT=clr | metabR=none | taxaR=none	0.495821	-0.763589	-1.81328	-1.76256	1.04915
model=enet | metabT=log2 | taxaT=none | metabR=limma | taxaR=wilcox	0.87731	0.872825	0.877389	0.909198	0.864087			model=enet | metabT=log2 | taxaT=none | metabR=limma | taxaR=wilcox	0.85	0.872	0.862	0.888	0.868	0.902	0.896	0.946	0.794		model=enet | metabT=log2 | taxaT=none | metabR=limma | taxaR=wilcox	-3.11287	-0.0945661	-1.75394	-2.33155	0.452813
model=enet | metabT=log2 | taxaT=none | metabR=none | taxaR=none	0.835571	0.822881	0.835468	0.905968	0.833825			model=enet | metabT=log2 | taxaT=none | metabR=none | taxaR=none	0.844	0.816	0.82	0.89	0.876	0.88	0.884	0.936	0.864		model=enet | metabT=log2 | taxaT=none | metabR=none | taxaR=none	1.00872	-0.836203	-1.85145	-1.76256	5.05797
model=enet | metabT=none | taxaT=clr | metabR=limma | taxaR=wilcox	0.809444	0.810087	0.808357	0.924786	0.79023			model=enet | metabT=none | taxaT=clr | metabR=limma | taxaR=wilcox	0.76	0.758	0.758	0.922	0.77	0.85	0.856	0.91	0.786		model=enet | metabT=none | taxaT=clr | metabR=limma | taxaR=wilcox	-6.10844	-6.42984	-6.22957	-0.301228	-2.56003
model=enet | metabT=none | taxaT=clr | metabR=none | taxaR=none	0.885071	0.88869	0.891516	0.905429	0.892635			model=enet | metabT=none | taxaT=clr | metabR=none | taxaR=none	0.892	0.912	0.866	0.904	0.902	0.92	0.896	0.932	0.848		model=enet | metabT=none | taxaT=clr | metabR=none | taxaR=none	0.782826	2.62291	-2.86208	-0.157778	1.04915
model=enet | metabT=none | taxaT=none | metabR=limma | taxaR=wilcox	0.866127	0.866183	0.856095	0.924786	0.864087			model=enet | metabT=none | taxaT=none | metabR=limma | taxaR=wilcox	0.85	0.886	0.842	0.922	0.868	0.912	0.912	0.944	0.844		model=enet | metabT=none | taxaT=none | metabR=limma | taxaR=wilcox	-1.86197	2.28791	-1.64646	-0.301228	0.452813
model=enet | metabT=none | taxaT=none | metabR=none | taxaR=none	0.834317	0.828405	0.843389	0.905429	0.833825			model=enet | metabT=none | taxaT=none | metabR=none | taxaR=none	0.836	0.814	0.844	0.904	0.876	0.872	0.894	0.934	0.886		model=enet | metabT=none | taxaT=none | metabR=none | taxaR=none	0.201667	-1.73886	0.072459	-0.157778	5.05797
model=rf | metabT=log2 | taxaT=clr | metabR=limma | taxaR=wilcox	0.948857	0.9485	0.947389	0.969524	0.882817			model=rf | metabT=log2 | taxaT=clr | metabR=limma | taxaR=wilcox	0.958	0.958	0.958	0.94	0.864	0.968	0.942	0.962	0.726		model=rf | metabT=log2 | taxaT=clr | metabR=limma | taxaR=wilcox	0.963565	1.00158	1.12004	-3.04519	-2.13152
model=rf | metabT=log2 | taxaT=clr | metabR=none | taxaR=none	0.965881	0.965968	0.964167	0.94969	0.963405			model=rf | metabT=log2 | taxaT=clr | metabR=none | taxaR=none	0.97	0.962	0.966	0.944	0.964	0.992	0.97	0.962	0.844		model=rf | metabT=log2 | taxaT=clr | metabR=none | taxaR=none	0.426455	-0.410806	0.190147	-0.599193	0.0617848
model=rf | metabT=log2 | taxaT=none | metabR=limma | taxaR=wilcox	0.946833	0.952222	0.949643	0.969524	0.881143			model=rf | metabT=log2 | taxaT=none | metabR=limma | taxaR=wilcox	0.956	0.954	0.954	0.94	0.866	0.986	0.954	0.956	0.732		model=rf | metabT=log2 | taxaT=none | metabR=limma | taxaR=wilcox	0.968139	0.186698	0.458819	-3.04519	-1.71855
model=rf | metabT=log2 | taxaT=none | metabR=none | taxaR=none	0.961968	0.960294	0.960889	0.94969	0.957881			model=rf | metabT=log2 | taxaT=none | metabR=none | taxaR=none	0.962	0.956	0.954	0.944	0.97	0.994	0.982	0.94	0.758		model=rf | metabT=log2 | taxaT=none | metabR=none | taxaR=none	0.00330011	-0.447119	-0.716929	-0.599193	1.26519
model=rf | metabT=none | taxaT=clr | metabR=limma | taxaR=wilcox	0.941048	0.941262	0.942683	0.963183	0.882817			model=rf | metabT=none | taxaT=clr | metabR=limma | taxaR=wilcox	0.942	0.954	0.942	0.964	0.864	0.974	0.962	0.964	0.822		model=rf | metabT=none | taxaT=clr | metabR=limma | taxaR=wilcox	0.101204	1.3533	-0.072404	0.0848708	-2.13152
model=rf | metabT=none | taxaT=clr | metabR=none | taxaR=none	0.963746	0.96404	0.959778	0.949937	0.963405			model=rf | metabT=none | taxaT=clr | metabR=none | taxaR=none	0.968	0.96	0.972	0.934	0.964	0.984	0.96	0.96	0.84		model=rf | metabT=none | taxaT=clr | metabR=none | taxaR=none	0.441399	-0.419037	1.27344	-1.67764	0.0617848
model=rf | metabT=none | taxaT=none | metabR=limma | taxaR=wilcox	0.946421	0.948135	0.949754	0.963183	0.881143			model=rf | metabT=none | taxaT=none | metabR=limma | taxaR=wilcox	0.95	0.95	0.95	0.964	0.866	0.988	0.964	0.966	0.782		model=rf | metabT=none | taxaT=none | metabR=limma | taxaR=wilcox	0.3782	0.19671	0.0259048	0.0848708	-1.71855
model=rf | metabT=none | taxaT=none | metabR=none | taxaR=none	0.960341	0.958881	0.958452	0.949937	0.957881			model=rf | metabT=none | taxaT=none | metabR=none | taxaR=none	0.974	0.956	0.956	0.934	0.97	0.994	0.982	0.944	0.754		model=rf | metabT=none | taxaT=none | metabR=none | taxaR=none	1.42228	-0.300449	-0.255869	-1.67764	1.26519
model=xgb | metabT=log2 | taxaT=clr | metabR=limma | taxaR=wilcox	0.826222	0.823389	0.819397	0.808333	0.802484			model=xgb | metabT=log2 | taxaT=clr | metabR=limma | taxaR=wilcox	0.808	0.828	0.826	0.794	0.774	0.87	0.78	0.918	0.762		model=xgb | metabT=log2 | taxaT=clr | metabR=limma | taxaR=wilcox	-2.20549	0.560016	0.805858	-1.7732	-3.54949
model=xgb | metabT=log2 | taxaT=clr | metabR=none | taxaR=none	0.868611	0.860222	0.869325	0.821683	0.864675			model=xgb | metabT=log2 | taxaT=clr | metabR=none | taxaR=none	0.856	0.864	0.87	0.824	0.862	0.926	0.798	0.928	0.846		model=xgb | metabT=log2 | taxaT=clr | metabR=none | taxaR=none	-1.45187	0.439163	0.0776008	0.282038	-0.309319
model=xgb | metabT=log2 | taxaT=none | metabR=limma | taxaR=wilcox	0.822587	0.822333	0.823135	0.808333	0.787984			model=xgb | metabT=log2 | taxaT=none | metabR=limma | taxaR=wilcox	0.798	0.794	0.8	0.794	0.732	0.858	0.738	0.928	0.758		model=xgb | metabT=log2 | taxaT=none | metabR=limma | taxaR=wilcox	-2.98902	-3.44548	-2.81059	-1.7732	-7.10473
model=xgb | metabT=log2 | taxaT=none | metabR=none | taxaR=none	0.878937	0.879786	0.86946	0.82119	0.874286			model=xgb | metabT=log2 | taxaT=none | metabR=none | taxaR=none	0.876	0.868	0.848	0.83	0.866	0.922	0.816	0.926	0.822		model=xgb | metabT=log2 | taxaT=none | metabR=none | taxaR=none	-0.334098	-1.33961	-2.46823	1.07277	-0.947712
model=xgb | metabT=none | taxaT=clr | metabR=limma | taxaR=wilcox	0.821532	0.821524	0.81754	0.793476	0.802484			model=xgb | metabT=none | taxaT=clr | metabR=limma | taxaR=wilcox	0.816	0.82	0.836	0.8	0.774	0.882	0.776	0.926	0.79		model=xgb | metabT=none | taxaT=clr | metabR=limma | taxaR=wilcox	-0.673345	-0.185486	2.25803	0.822181	-3.54949
model=xgb | metabT=none | taxaT=clr | metabR=none | taxaR=none	0.868611	0.860222	0.869325	0.821683	0.864675			model=xgb | metabT=none | taxaT=clr | metabR=none | taxaR=none	0.856	0.864	0.87	0.824	0.862	0.926	0.798	0.928	0.846		model=xgb | metabT=none | taxaT=clr | metabR=none | taxaR=none	-1.45187	0.439163	0.0776008	0.282038	-0.309319
model=xgb | metabT=none | taxaT=none | metabR=limma | taxaR=wilcox	0.817421	0.819397	0.814278	0.793476	0.787984			model=xgb | metabT=none | taxaT=none | metabR=limma | taxaR=wilcox	0.788	0.778	0.81	0.8	0.732	0.85	0.728	0.932	0.82		model=xgb | metabT=none | taxaT=none | metabR=limma | taxaR=wilcox	-3.5992	-5.05211	-0.525346	0.822181	-7.10473
model=xgb | metabT=none | taxaT=none | metabR=none | taxaR=none	0.878937	0.879786	0.86946	0.82119	0.874286			model=xgb | metabT=none | taxaT=none | metabR=none | taxaR=none	0.876	0.868	0.848	0.83	0.866	0.922	0.816	0.926	0.822		model=xgb | metabT=none | taxaT=none | metabR=none | taxaR=none	-0.334098	-1.33961	-2.46823	1.07277	-0.947712
Yachida Control vs. CRC All Stages - Train AUROC heatmap								Yachida Control vs. CRC All Stages - Test AUROC heatmap											Yachida Control vs. CRC All Stages AUROC - Overfitting Assessment
Cell values are mean across seeds								Cell values are mean across seeds											Cell values are (Test-Validation)/Validation*100
row_label	concat_none	concat_scaling	concat_scaling_weights	metabolomics	mss			row_label	concat_none	concat_scaling	concat_scaling_weights	metabolomics	mss	stacked_average	stacked_nnls	stacked_pls	stacked_sparse		row_label	concat_none	concat_scaling	concat_scaling_weights	metabolomics	mss
model=enet | metabT=log2 | taxaT=clr | metabR=limma | taxaR=wilcox	0.646695	0.647387	0.647285	0.626563	0.621112			model=enet | metabT=log2 | taxaT=clr | metabR=limma | taxaR=wilcox	0.662737	0.663842	0.664842	0.642	0.628105	0.669684	0.656842	0.658105	0.657737		model=enet | metabT=log2 | taxaT=clr | metabR=limma | taxaR=wilcox	2.48057	2.54173	2.71243	2.4637	1.12587
model=enet | metabT=log2 | taxaT=clr | metabR=none | taxaR=none	0.623722	0.623011	0.622541	0.606122	0.616862			model=enet | metabT=log2 | taxaT=clr | metabR=none | taxaR=none	0.621474	0.629105	0.622263	0.61	0.626	0.640263	0.623316	0.626842	0.623526		model=enet | metabT=log2 | taxaT=clr | metabR=none | taxaR=none	-0.360466	0.978155	-0.0445887	0.63983	1.48145
model=enet | metabT=log2 | taxaT=none | metabR=limma | taxaR=wilcox	0.63649	0.637252	0.637581	0.626563	0.598603			model=enet | metabT=log2 | taxaT=none | metabR=limma | taxaR=wilcox	0.632	0.638316	0.637684	0.642	0.587053	0.642211	0.635895	0.638	0.634105		model=enet | metabT=log2 | taxaT=none | metabR=limma | taxaR=wilcox	-0.705404	0.16694	0.0161223	2.4637	-1.92962
model=enet | metabT=log2 | taxaT=none | metabR=none | taxaR=none	0.584927	0.579837	0.582257	0.606122	0.577002			model=enet | metabT=log2 | taxaT=none | metabR=none | taxaR=none	0.579237	0.569053	0.573184	0.61	0.559579	0.596684	0.591316	0.590684	0.592684		model=enet | metabT=log2 | taxaT=none | metabR=none | taxaR=none	-0.972822	-1.85991	-1.55827	0.63983	-3.01953
model=enet | metabT=none | taxaT=clr | metabR=limma | taxaR=wilcox	0.647732	0.649112	0.64985	0.629942	0.621112			model=enet | metabT=none | taxaT=clr | metabR=limma | taxaR=wilcox	0.670211	0.671105	0.669526	0.638526	0.628105	0.664316	0.659053	0.658368	0.660105		model=enet | metabT=none | taxaT=clr | metabR=limma | taxaR=wilcox	3.47032	3.38826	3.0279	1.36278	1.12587
model=enet | metabT=none | taxaT=clr | metabR=none | taxaR=none	0.620603	0.618941	0.621224	0.607165	0.616862			model=enet | metabT=none | taxaT=clr | metabR=none | taxaR=none	0.620632	0.625526	0.624632	0.607789	0.626	0.641263	0.632053	0.631421	0.630842		model=enet | metabT=none | taxaT=clr | metabR=none | taxaR=none	0.00463602	1.06397	0.548473	0.102923	1.48145
model=enet | metabT=none | taxaT=none | metabR=limma | taxaR=wilcox	0.638197	0.637382	0.637736	0.629942	0.598603			model=enet | metabT=none | taxaT=none | metabR=limma | taxaR=wilcox	0.637842	0.637316	0.637789	0.638526	0.587053	0.636526	0.632632	0.633105	0.633474		model=enet | metabT=none | taxaT=none | metabR=limma | taxaR=wilcox	-0.0556304	-0.010338	0.00831798	1.36278	-1.92962
model=enet | metabT=none | taxaT=none | metabR=none | taxaR=none	0.573771	0.57496	0.574823	0.607165	0.577002			model=enet | metabT=none | taxaT=none | metabR=none | taxaR=none	0.571368	0.571158	0.562237	0.607789	0.559579	0.593	0.591368	0.592526	0.584947		model=enet | metabT=none | taxaT=none | metabR=none | taxaR=none	-0.418757	-0.661319	-2.1895	0.102923	-3.01953
model=rf | metabT=log2 | taxaT=clr | metabR=limma | taxaR=wilcox	0.650137	0.648611	0.649179	0.646984	0.617995			model=rf | metabT=log2 | taxaT=clr | metabR=limma | taxaR=wilcox	0.642605	0.644842	0.647184	0.651553	0.601184	0.644447	0.644132	0.641895	0.646421		model=rf | metabT=log2 | taxaT=clr | metabR=limma | taxaR=wilcox	-1.15849	-0.580997	-0.3073	0.706151	-2.72024
model=rf | metabT=log2 | taxaT=clr | metabR=none | taxaR=none	0.609443	0.607895	0.610567	0.657527	0.604514			model=rf | metabT=log2 | taxaT=clr | metabR=none | taxaR=none	0.592289	0.593158	0.586711	0.666842	0.590711	0.659579	0.669105	0.666	0.663632		model=rf | metabT=log2 | taxaT=clr | metabR=none | taxaR=none	-2.81454	-2.42428	-3.90727	1.4167	-2.28341
model=rf | metabT=log2 | taxaT=none | metabR=limma | taxaR=wilcox	0.663752	0.661573	0.660771	0.646984	0.628445			model=rf | metabT=log2 | taxaT=none | metabR=limma | taxaR=wilcox	0.636342	0.647211	0.639868	0.651553	0.605553	0.643342	0.642789	0.638921	0.647237		model=rf | metabT=log2 | taxaT=none | metabR=limma | taxaR=wilcox	-4.12956	-2.1709	-3.16335	0.706151	-3.64275
model=rf | metabT=log2 | taxaT=none | metabR=none | taxaR=none	0.633194	0.6299	0.633511	0.657527	0.627571			model=rf | metabT=log2 | taxaT=none | metabR=none | taxaR=none	0.619211	0.627474	0.635658	0.666842	0.620632	0.672658	0.672842	0.674368	0.670421		model=rf | metabT=log2 | taxaT=none | metabR=none | taxaR=none	-2.20836	-0.385123	0.338911	1.4167	-1.10569
model=rf | metabT=none | taxaT=clr | metabR=limma | taxaR=wilcox	0.65278	0.652748	0.651702	0.647864	0.617995			model=rf | metabT=none | taxaT=clr | metabR=limma | taxaR=wilcox	0.655342	0.650763	0.644789	0.660474	0.601184	0.648026	0.649368	0.650684	0.653895		model=rf | metabT=none | taxaT=clr | metabR=limma | taxaR=wilcox	0.39254	-0.304101	-1.06072	1.94639	-2.72024
model=rf | metabT=none | taxaT=clr | metabR=none | taxaR=none	0.608578	0.608902	0.61183	0.657379	0.604514			model=rf | metabT=none | taxaT=clr | metabR=none | taxaR=none	0.590132	0.596763	0.599026	0.666316	0.590711	0.660105	0.664368	0.665553	0.662553		model=rf | metabT=none | taxaT=clr | metabR=none | taxaR=none	-3.03112	-1.99353	-2.09273	1.3594	-2.28341
model=rf | metabT=none | taxaT=none | metabR=limma | taxaR=wilcox	0.664597	0.664893	0.664432	0.647864	0.628445			model=rf | metabT=none | taxaT=none | metabR=limma | taxaR=wilcox	0.647895	0.646289	0.647316	0.660474	0.605553	0.646974	0.648474	0.641	0.651263		model=rf | metabT=none | taxaT=none | metabR=limma | taxaR=wilcox	-2.51307	-2.79793	-2.57611	1.94639	-3.64275
model=rf | metabT=none | taxaT=none | metabR=none | taxaR=none	0.629419	0.631291	0.631564	0.657379	0.627571			model=rf | metabT=none | taxaT=none | metabR=none | taxaR=none	0.624974	0.636053	0.617711	0.666316	0.620632	0.669868	0.666105	0.670632	0.666842		model=rf | metabT=none | taxaT=none | metabR=none | taxaR=none	-0.706331	0.754256	-2.19348	1.3594	-1.10569
model=xgb | metabT=log2 | taxaT=clr | metabR=limma | taxaR=wilcox	0.642432	0.641139	0.639506	0.633236	0.617525			model=xgb | metabT=log2 | taxaT=clr | metabR=limma | taxaR=wilcox	0.639842	0.633211	0.639105	0.646368	0.600526	0.644263	0.635842	0.639684	0.631789		model=xgb | metabT=log2 | taxaT=clr | metabR=limma | taxaR=wilcox	-0.403203	-1.23664	-0.0627074	2.07384	-2.75267
model=xgb | metabT=log2 | taxaT=clr | metabR=none | taxaR=none	0.620951	0.62019	0.620103	0.632832	0.616827			model=xgb | metabT=log2 | taxaT=clr | metabR=none | taxaR=none	0.637105	0.614895	0.620158	0.640947	0.628053	0.660105	0.655	0.655632	0.650789		model=xgb | metabT=log2 | taxaT=clr | metabR=none | taxaR=none	2.60155	-0.853832	0.00885189	1.28241	1.8199
model=xgb | metabT=log2 | taxaT=none | metabR=limma | taxaR=wilcox	0.656677	0.659362	0.657518	0.633236	0.632412			model=xgb | metabT=log2 | taxaT=none | metabR=limma | taxaR=wilcox	0.641421	0.647105	0.652211	0.646368	0.621263	0.653684	0.648053	0.647789	0.642421		model=xgb | metabT=log2 | taxaT=none | metabR=limma | taxaR=wilcox	-2.3232	-1.85891	-0.807157	2.07384	-1.76298
model=xgb | metabT=log2 | taxaT=none | metabR=none | taxaR=none	0.643228	0.641605	0.646844	0.632893	0.640854			model=xgb | metabT=log2 | taxaT=none | metabR=none | taxaR=none	0.639158	0.641421	0.637579	0.640368	0.644684	0.667368	0.661737	0.659105	0.659		model=xgb | metabT=log2 | taxaT=none | metabR=none | taxaR=none	-0.632765	-0.0287431	-1.4324	1.18121	0.597701
model=xgb | metabT=none | taxaT=clr | metabR=limma | taxaR=wilcox	0.642844	0.642497	0.640601	0.634715	0.617525			model=xgb | metabT=none | taxaT=clr | metabR=limma | taxaR=wilcox	0.649789	0.648158	0.644421	0.65	0.600526	0.646105	0.641421	0.643421	0.636474		model=xgb | metabT=none | taxaT=clr | metabR=limma | taxaR=wilcox	1.08043	0.881031	0.596353	2.40825	-2.75267
model=xgb | metabT=none | taxaT=clr | metabR=none | taxaR=none	0.620951	0.62019	0.620103	0.632832	0.616827			model=xgb | metabT=none | taxaT=clr | metabR=none | taxaR=none	0.637105	0.614895	0.620158	0.640947	0.628053	0.660105	0.655	0.655632	0.650789		model=xgb | metabT=none | taxaT=clr | metabR=none | taxaR=none	2.60155	-0.853832	0.00885189	1.28241	1.8199
model=xgb | metabT=none | taxaT=none | metabR=limma | taxaR=wilcox	0.66023	0.658554	0.660268	0.634715	0.632412			model=xgb | metabT=none | taxaT=none | metabR=limma | taxaR=wilcox	0.645421	0.639579	0.649368	0.65	0.621263	0.658105	0.649158	0.650158	0.645579		model=xgb | metabT=none | taxaT=none | metabR=limma | taxaR=wilcox	-2.243	-2.88132	-1.65082	2.40825	-1.76298
model=xgb | metabT=none | taxaT=none | metabR=none | taxaR=none	0.643228	0.641605	0.646844	0.632893	0.640854			model=xgb | metabT=none | taxaT=none | metabR=none | taxaR=none	0.639158	0.641421	0.637579	0.640368	0.644684	0.667368	0.661737	0.659105	0.659		model=xgb | metabT=none | taxaT=none | metabR=none | taxaR=none	-0.632765	-0.0287431	-1.4324	1.18121	0.597701
Yachida Control vs. CRC All Stages - Train AUPRC heatmap								Yachida Control vs. CRC All Stages - Test AUPRC heatmap											Yachida Control vs. CRC All Stages AUPRC - Overfitting Assessment
Cell values are mean across seeds								Cell values are mean across seeds											Cell values are (Test-Validation)/Validation*100
row_label	concat_none	concat_scaling	concat_scaling_weights	metabolomics	mss			row_label	concat_none	concat_scaling	concat_scaling_weights	metabolomics	mss	stacked_average	stacked_nnls	stacked_pls	stacked_sparse		row_label	concat_none	concat_scaling	concat_scaling_weights	metabolomics	mss
model=enet | metabT=log2 | taxaT=clr | metabR=limma | taxaR=wilcox	0.559133	0.561012	0.561271	0.528981	0.538574			model=enet | metabT=log2 | taxaT=clr | metabR=limma | taxaR=wilcox	0.546264	0.541082	0.55187	0.522487	0.517455	0.547769	0.539076	0.541007	0.540233		model=enet | metabT=log2 | taxaT=clr | metabR=limma | taxaR=wilcox	-2.30149	-3.55264	-1.67485	-1.22768	-3.92121
model=enet | metabT=log2 | taxaT=clr | metabR=none | taxaR=none	0.535631	0.534451	0.532179	0.50165	0.529167			model=enet | metabT=log2 | taxaT=clr | metabR=none | taxaR=none	0.530317	0.528641	0.518973	0.493591	0.523082	0.511404	0.499847	0.501167	0.499753		model=enet | metabT=log2 | taxaT=clr | metabR=none | taxaR=none	-0.992203	-1.08717	-2.48156	-1.6065	-1.15005
model=enet | metabT=log2 | taxaT=none | metabR=limma | taxaR=wilcox	0.542732	0.544162	0.54437	0.528981	0.504658			model=enet | metabT=log2 | taxaT=none | metabR=limma | taxaR=wilcox	0.526195	0.536261	0.532992	0.522487	0.484763	0.53781	0.536889	0.536931	0.535874		model=enet | metabT=log2 | taxaT=none | metabR=limma | taxaR=wilcox	-3.04706	-1.45197	-2.09017	-1.22768	-3.94213
model=enet | metabT=log2 | taxaT=none | metabR=none | taxaR=none	0.491219	0.484839	0.484733	0.50165	0.484505			model=enet | metabT=log2 | taxaT=none | metabR=none | taxaR=none	0.466243	0.461083	0.463761	0.493591	0.46471	0.492774	0.489366	0.489589	0.49134		model=enet | metabT=log2 | taxaT=none | metabR=none | taxaR=none	-5.08437	-4.89972	-4.32655	-1.6065	-4.08563
model=enet | metabT=none | taxaT=clr | metabR=limma | taxaR=wilcox	0.560039	0.562614	0.561457	0.53665	0.538574			model=enet | metabT=none | taxaT=clr | metabR=limma | taxaR=wilcox	0.575005	0.580356	0.575354	0.535232	0.517455	0.563845	0.55838	0.554635	0.55722		model=enet | metabT=none | taxaT=clr | metabR=limma | taxaR=wilcox	2.67226	3.15337	2.47516	-0.264303	-3.92121
model=enet | metabT=none | taxaT=clr | metabR=none | taxaR=none	0.532993	0.530442	0.532885	0.509123	0.529167			model=enet | metabT=none | taxaT=clr | metabR=none | taxaR=none	0.526728	0.521032	0.528057	0.493436	0.523082	0.536088	0.525071	0.525353	0.523498		model=enet | metabT=none | taxaT=clr | metabR=none | taxaR=none	-1.17551	-1.77411	-0.906104	-3.0811	-1.15005
model=enet | metabT=none | taxaT=none | metabR=limma | taxaR=wilcox	0.544806	0.545188	0.545067	0.53665	0.504658			model=enet | metabT=none | taxaT=none | metabR=limma | taxaR=wilcox	0.543502	0.545505	0.548319	0.535232	0.484763	0.537976	0.538684	0.53659	0.539666		model=enet | metabT=none | taxaT=none | metabR=limma | taxaR=wilcox	-0.239442	0.0581968	0.596566	-0.264303	-3.94213
model=enet | metabT=none | taxaT=none | metabR=none | taxaR=none	0.484156	0.485713	0.4844	0.509123	0.484505			model=enet | metabT=none | taxaT=none | metabR=none | taxaR=none	0.464934	0.463474	0.454554	0.493436	0.46471	0.489896	0.492623	0.490371	0.485496		model=enet | metabT=none | taxaT=none | metabR=none | taxaR=none	-3.97024	-4.57858	-6.16149	-3.0811	-4.08563
model=rf | metabT=log2 | taxaT=clr | metabR=limma | taxaR=wilcox	0.55705	0.55522	0.555196	0.553214	0.527574			model=rf | metabT=log2 | taxaT=clr | metabR=limma | taxaR=wilcox	0.537885	0.540012	0.545445	0.544405	0.502538	0.537398	0.546609	0.543914	0.54878		model=rf | metabT=log2 | taxaT=clr | metabR=limma | taxaR=wilcox	-3.4404	-2.73906	-1.7563	-1.59235	-4.74553
model=rf | metabT=log2 | taxaT=clr | metabR=none | taxaR=none	0.51735	0.514021	0.519833	0.558574	0.510558			model=rf | metabT=log2 | taxaT=clr | metabR=none | taxaR=none	0.497519	0.484005	0.480239	0.561921	0.488439	0.563787	0.56896	0.571596	0.568195		model=rf | metabT=log2 | taxaT=clr | metabR=none | taxaR=none	-3.83324	-5.83947	-7.61665	0.599205	-4.33235
model=rf | metabT=log2 | taxaT=none | metabR=limma | taxaR=wilcox	0.56607	0.563611	0.563662	0.553214	0.536871			model=rf | metabT=log2 | taxaT=none | metabR=limma | taxaR=wilcox	0.529529	0.531347	0.527407	0.544405	0.490013	0.535185	0.543678	0.541552	0.551221		model=rf | metabT=log2 | taxaT=none | metabR=limma | taxaR=wilcox	-6.45515	-5.72456	-6.43216	-1.59235	-8.72806
model=rf | metabT=log2 | taxaT=none | metabR=none | taxaR=none	0.547535	0.542079	0.548024	0.558574	0.542865			model=rf | metabT=log2 | taxaT=none | metabR=none | taxaR=none	0.529137	0.534174	0.549109	0.561921	0.523342	0.575699	0.570185	0.575654	0.572539		model=rf | metabT=log2 | taxaT=none | metabR=none | taxaR=none	-3.36028	-1.45827	0.19787	0.599205	-3.59622
model=rf | metabT=none | taxaT=clr | metabR=limma | taxaR=wilcox	0.557268	0.555412	0.555829	0.552893	0.527574			model=rf | metabT=none | taxaT=clr | metabR=limma | taxaR=wilcox	0.545375	0.538716	0.535203	0.558003	0.502538	0.545338	0.551301	0.552381	0.556825		model=rf | metabT=none | taxaT=clr | metabR=limma | taxaR=wilcox	-2.13416	-3.00605	-3.71087	0.924192	-4.74553
model=rf | metabT=none | taxaT=clr | metabR=none | taxaR=none	0.515376	0.514789	0.519229	0.557767	0.510558			model=rf | metabT=none | taxaT=clr | metabR=none | taxaR=none	0.484735	0.494963	0.489805	0.56263	0.488439	0.563805	0.563697	0.568527	0.562866		model=rf | metabT=none | taxaT=clr | metabR=none | taxaR=none	-5.94537	-3.85131	-5.66675	0.871819	-4.33235
model=rf | metabT=none | taxaT=none | metabR=limma | taxaR=wilcox	0.566499	0.567373	0.566382	0.552893	0.536871			model=rf | metabT=none | taxaT=none | metabR=limma | taxaR=wilcox	0.534354	0.532548	0.538413	0.558003	0.490013	0.539434	0.552802	0.541956	0.554459		model=rf | metabT=none | taxaT=none | metabR=limma | taxaR=wilcox	-5.6743	-6.13798	-4.93829	0.924192	-8.72806
model=rf | metabT=none | taxaT=none | metabR=none | taxaR=none	0.545475	0.544778	0.545546	0.557767	0.542865			model=rf | metabT=none | taxaT=none | metabR=none | taxaR=none	0.526962	0.548101	0.52755	0.56263	0.523342	0.577502	0.567951	0.573043	0.571363		model=rf | metabT=none | taxaT=none | metabR=none | taxaR=none	-3.39384	0.609938	-3.29875	0.871819	-3.59622
model=xgb | metabT=log2 | taxaT=clr | metabR=limma | taxaR=wilcox	0.547491	0.544985	0.543214	0.534419	0.528761			model=xgb | metabT=log2 | taxaT=clr | metabR=limma | taxaR=wilcox	0.524626	0.524389	0.528984	0.537825	0.496333	0.531681	0.520648	0.525913	0.51712		model=xgb | metabT=log2 | taxaT=clr | metabR=limma | taxaR=wilcox	-4.17618	-3.77915	-2.61964	0.637391	-6.13284
model=xgb | metabT=log2 | taxaT=clr | metabR=none | taxaR=none	0.529274	0.526232	0.530508	0.536186	0.526052			model=xgb | metabT=log2 | taxaT=clr | metabR=none | taxaR=none	0.524218	0.512716	0.51514	0.532989	0.525647	0.546517	0.538242	0.540143	0.532031		model=xgb | metabT=log2 | taxaT=clr | metabR=none | taxaR=none	-0.955434	-2.56849	-2.89693	-0.596213	-0.0769669
model=xgb | metabT=log2 | taxaT=none | metabR=limma | taxaR=wilcox	0.557677	0.561743	0.559592	0.534419	0.538289			model=xgb | metabT=log2 | taxaT=none | metabR=limma | taxaR=wilcox	0.535785	0.548703	0.543523	0.537825	0.510112	0.54516	0.537162	0.538001	0.530733		model=xgb | metabT=log2 | taxaT=none | metabR=limma | taxaR=wilcox	-3.92566	-2.3215	-2.87147	0.637391	-5.23457
model=xgb | metabT=log2 | taxaT=none | metabR=none | taxaR=none	0.55694	0.555295	0.559237	0.535995	0.563602			model=xgb | metabT=log2 | taxaT=none | metabR=none | taxaR=none	0.556899	0.558696	0.546771	0.532596	0.557671	0.569629	0.561641	0.554593	0.554034		model=xgb | metabT=log2 | taxaT=none | metabR=none | taxaR=none	-0.00723257	0.612468	-2.22915	-0.634034	-1.05234
model=xgb | metabT=none | taxaT=clr | metabR=limma | taxaR=wilcox	0.549547	0.547898	0.546886	0.536805	0.528761			model=xgb | metabT=none | taxaT=clr | metabR=limma | taxaR=wilcox	0.536929	0.538238	0.533048	0.539432	0.496333	0.537486	0.532804	0.535773	0.527582		model=xgb | metabT=none | taxaT=clr | metabR=limma | taxaR=wilcox	-2.29607	-1.76313	-2.53041	0.489295	-6.13284
model=xgb | metabT=none | taxaT=clr | metabR=none | taxaR=none	0.529274	0.526232	0.530508	0.536186	0.526052			model=xgb | metabT=none | taxaT=clr | metabR=none | taxaR=none	0.524218	0.512716	0.51514	0.532989	0.525647	0.546517	0.538242	0.540143	0.532031		model=xgb | metabT=none | taxaT=clr | metabR=none | taxaR=none	-0.955434	-2.56849	-2.89693	-0.596213	-0.0769669
model=xgb | metabT=none | taxaT=none | metabR=limma | taxaR=wilcox	0.56157	0.559573	0.56265	0.536805	0.538289			model=xgb | metabT=none | taxaT=none | metabR=limma | taxaR=wilcox	0.549247	0.549456	0.552534	0.539432	0.510112	0.551359	0.541161	0.542947	0.537554		model=xgb | metabT=none | taxaT=none | metabR=limma | taxaR=wilcox	-2.1944	-1.80802	-1.79795	0.489295	-5.23457
model=xgb | metabT=none | taxaT=none | metabR=none | taxaR=none	0.55694	0.555295	0.559237	0.535995	0.563602			model=xgb | metabT=none | taxaT=none | metabR=none | taxaR=none	0.556899	0.558696	0.546771	0.532596	0.557671	0.569629	0.561641	0.554593	0.554034		model=xgb | metabT=none | taxaT=none | metabR=none | taxaR=none	-0.00723257	0.612468	-2.22915	-0.634034	-1.05234
Yachida Control vs. CRC All Stages - Train ACCURACY heatmap								Yachida Control vs. CRC All Stages - Test ACCURACY heatmap											Yachida Control vs. CRC All Stages Accuracy - Overfitting Assessment
Cell values are mean across seeds								Cell values are mean across seeds											Cell values are (Test-Validation)/Validation*100
row_label	concat_none	concat_scaling	concat_scaling_weights	metabolomics	mss			row_label	concat_none	concat_scaling	concat_scaling_weights	metabolomics	mss	stacked_average	stacked_nnls	stacked_pls	stacked_sparse		row_label	concat_none	concat_scaling	concat_scaling_weights	metabolomics	mss
model=enet | metabT=log2 | taxaT=clr | metabR=limma | taxaR=wilcox	0.622682	0.623851	0.624642	0.608952	0.617449			model=enet | metabT=log2 | taxaT=clr | metabR=limma | taxaR=wilcox	0.638889	0.634921	0.636508	0.604762	0.619048	0.626984	0.61746	0.61746	0.604762		model=enet | metabT=log2 | taxaT=clr | metabR=limma | taxaR=wilcox	2.60275	1.77448	1.89963	-0.688089	0.258847
model=enet | metabT=log2 | taxaT=clr | metabR=none | taxaR=none	0.615896	0.612082	0.614947	0.592731	0.610127			model=enet | metabT=log2 | taxaT=clr | metabR=none | taxaR=none	0.609524	0.60873	0.607937	0.590476	0.611111	0.607937	0.594444	0.595238	0.602381		model=enet | metabT=log2 | taxaT=clr | metabR=none | taxaR=none	-1.03463	-0.54767	-1.13996	-0.380397	0.161371
model=enet | metabT=log2 | taxaT=none | metabR=limma | taxaR=wilcox	0.618842	0.617984	0.619555	0.608952	0.601656			model=enet | metabT=log2 | taxaT=none | metabR=limma | taxaR=wilcox	0.611111	0.611905	0.615079	0.604762	0.600794	0.60873	0.606349	0.607143	0.607143		model=enet | metabT=log2 | taxaT=none | metabR=limma | taxaR=wilcox	-1.24932	-0.983707	-0.72246	-0.688089	-0.143406
model=enet | metabT=log2 | taxaT=none | metabR=none | taxaR=none	0.596888	0.594419	0.593003	0.592731	0.597244			model=enet | metabT=log2 | taxaT=none | metabR=none | taxaR=none	0.59127	0.588095	0.588889	0.590476	0.595238	0.600794	0.596825	0.595238	0.597619		model=enet | metabT=log2 | taxaT=none | metabR=none | taxaR=none	-0.941181	-1.06379	-0.693812	-0.380397	-0.335808
model=enet | metabT=none | taxaT=clr | metabR=limma | taxaR=wilcox	0.628011	0.631279	0.632366	0.618719	0.617449			model=enet | metabT=none | taxaT=clr | metabR=limma | taxaR=wilcox	0.649206	0.649206	0.645238	0.633333	0.619048	0.644444	0.638889	0.64127	0.614286		model=enet | metabT=none | taxaT=clr | metabR=limma | taxaR=wilcox	3.37495	2.83984	2.03551	2.36206	0.258847
model=enet | metabT=none | taxaT=clr | metabR=none | taxaR=none	0.614691	0.61178	0.61229	0.600945	0.610127			model=enet | metabT=none | taxaT=clr | metabR=none | taxaR=none	0.603175	0.611111	0.605556	0.613492	0.611111	0.615873	0.607937	0.606349	0.601587		model=enet | metabT=none | taxaT=clr | metabR=none | taxaR=none	-1.87357	-0.10935	-1.09995	2.0879	0.161371
model=enet | metabT=none | taxaT=none | metabR=limma | taxaR=wilcox	0.625805	0.623636	0.625395	0.618719	0.601656			model=enet | metabT=none | taxaT=none | metabR=limma | taxaR=wilcox	0.625397	0.627778	0.628571	0.633333	0.600794	0.62381	0.62619	0.629365	0.611111		model=enet | metabT=none | taxaT=none | metabR=limma | taxaR=wilcox	-0.0651721	0.664134	0.507952	2.36206	-0.143406
model=enet | metabT=none | taxaT=none | metabR=none | taxaR=none	0.592005	0.596027	0.594251	0.600945	0.597244			model=enet | metabT=none | taxaT=none | metabR=none | taxaR=none	0.594444	0.596032	0.593651	0.613492	0.595238	0.611111	0.603175	0.596825	0.603175		model=enet | metabT=none | taxaT=none | metabR=none | taxaR=none	0.412137	0.00076279	-0.100982	2.0879	-0.335808
model=rf | metabT=log2 | taxaT=clr | metabR=limma | taxaR=wilcox	0.627692	0.627387	0.623564	0.615854	0.610165			model=rf | metabT=log2 | taxaT=clr | metabR=limma | taxaR=wilcox	0.626984	0.625397	0.618254	0.612698	0.607937	0.61746	0.611905	0.610317	0.622222		model=rf | metabT=log2 | taxaT=clr | metabR=limma | taxaR=wilcox	-0.112751	-0.317141	-0.851586	-0.512351	-0.365221
model=rf | metabT=log2 | taxaT=clr | metabR=none | taxaR=none	0.606707	0.603257	0.608062	0.624212	0.601595			model=rf | metabT=log2 | taxaT=clr | metabR=none | taxaR=none	0.596032	0.577778	0.592063	0.645238	0.592063	0.63254	0.645238	0.638095	0.627778		model=rf | metabT=log2 | taxaT=clr | metabR=none | taxaR=none	-1.75952	-4.22362	-2.63106	3.36842	-1.58445
model=rf | metabT=log2 | taxaT=none | metabR=limma | taxaR=wilcox	0.62971	0.630703	0.628726	0.615854	0.618774			model=rf | metabT=log2 | taxaT=none | metabR=limma | taxaR=wilcox	0.607937	0.611111	0.610317	0.612698	0.596032	0.613492	0.614286	0.614286	0.620635		model=rf | metabT=log2 | taxaT=none | metabR=limma | taxaR=wilcox	-3.45763	-3.10638	-2.92796	-0.512351	-3.67534
model=rf | metabT=log2 | taxaT=none | metabR=none | taxaR=none	0.619015	0.618921	0.621368	0.624212	0.618175			model=rf | metabT=log2 | taxaT=none | metabR=none | taxaR=none	0.622222	0.61746	0.631746	0.645238	0.612698	0.635714	0.64127	0.640476	0.635714		model=rf | metabT=log2 | taxaT=none | metabR=none | taxaR=none	0.518144	-0.23608	1.67027	3.36842	-0.885971
model=rf | metabT=none | taxaT=clr | metabR=limma | taxaR=wilcox	0.626223	0.628783	0.627865	0.61813	0.610165			model=rf | metabT=none | taxaT=clr | metabR=limma | taxaR=wilcox	0.625397	0.625397	0.622222	0.62619	0.607937	0.619841	0.616667	0.614286	0.631746		model=rf | metabT=none | taxaT=clr | metabR=limma | taxaR=wilcox	-0.131894	-0.538506	-0.898718	1.30408	-0.365221
model=rf | metabT=none | taxaT=clr | metabR=none | taxaR=none	0.605857	0.60486	0.604524	0.625074	0.601595			model=rf | metabT=none | taxaT=clr | metabR=none | taxaR=none	0.584127	0.586508	0.601587	0.638889	0.592063	0.630952	0.633333	0.630159	0.625397		model=rf | metabT=none | taxaT=clr | metabR=none | taxaR=none	-3.5866	-3.03406	-0.485759	2.21009	-1.58445
model=rf | metabT=none | taxaT=none | metabR=limma | taxaR=wilcox	0.632683	0.633179	0.631694	0.61813	0.618774			model=rf | metabT=none | taxaT=none | metabR=limma | taxaR=wilcox	0.614286	0.618254	0.611905	0.62619	0.596032	0.626984	0.620635	0.619048	0.630159		model=rf | metabT=none | taxaT=none | metabR=limma | taxaR=wilcox	-2.90774	-2.35719	-3.13272	1.30408	-3.67534
model=rf | metabT=none | taxaT=none | metabR=none | taxaR=none	0.618901	0.619785	0.619783	0.625074	0.618175			model=rf | metabT=none | taxaT=none | metabR=none | taxaR=none	0.623016	0.62381	0.61746	0.638889	0.612698	0.634127	0.627778	0.626984	0.630159		model=rf | metabT=none | taxaT=none | metabR=none | taxaR=none	0.66485	0.649421	-0.374718	2.21009	-0.885971
model=xgb | metabT=log2 | taxaT=clr | metabR=limma | taxaR=wilcox	0.619983	0.620822	0.619584	0.606649	0.605049			model=xgb | metabT=log2 | taxaT=clr | metabR=limma | taxaR=wilcox	0.616667	0.611111	0.61746	0.612698	0.595238	0.615079	0.615079	0.619048	0.60873		model=xgb | metabT=log2 | taxaT=clr | metabR=limma | taxaR=wilcox	-0.534844	-1.56419	-0.342697	0.997182	-1.62145
model=xgb | metabT=log2 | taxaT=clr | metabR=none | taxaR=none	0.613594	0.608783	0.615534	0.612082	0.6138			model=xgb | metabT=log2 | taxaT=clr | metabR=none | taxaR=none	0.610317	0.603175	0.602381	0.621429	0.615873	0.629365	0.620635	0.628571	0.610317		model=xgb | metabT=log2 | taxaT=clr | metabR=none | taxaR=none	-0.534019	-0.921191	-2.13692	1.52708	0.337768
model=xgb | metabT=log2 | taxaT=none | metabR=limma | taxaR=wilcox	0.631473	0.633217	0.633582	0.606649	0.618048			model=xgb | metabT=log2 | taxaT=none | metabR=limma | taxaR=wilcox	0.62381	0.62381	0.623016	0.612698	0.606349	0.62619	0.62381	0.61746	0.611111		model=xgb | metabT=log2 | taxaT=none | metabR=limma | taxaR=wilcox	-1.21363	-1.48572	-1.6677	0.997182	-1.89291
model=xgb | metabT=log2 | taxaT=none | metabR=none | taxaR=none	0.630889	0.630096	0.634069	0.612147	0.635211			model=xgb | metabT=log2 | taxaT=none | metabR=none | taxaR=none	0.64127	0.642063	0.630952	0.623016	0.636508	0.647619	0.643651	0.637302	0.628571		model=xgb | metabT=log2 | taxaT=none | metabR=none | taxaR=none	1.64538	1.89927	-0.491492	1.77553	0.204244
model=xgb | metabT=none | taxaT=clr | metabR=limma | taxaR=wilcox	0.624559	0.622775	0.621452	0.615186	0.605049			model=xgb | metabT=none | taxaT=clr | metabR=limma | taxaR=wilcox	0.60873	0.62619	0.611905	0.611111	0.595238	0.631746	0.625397	0.626984	0.60873		model=xgb | metabT=none | taxaT=clr | metabR=limma | taxaR=wilcox	-2.53441	0.548508	-1.53621	-0.662322	-1.62145
model=xgb | metabT=none | taxaT=clr | metabR=none | taxaR=none	0.613594	0.608783	0.615534	0.612082	0.6138			model=xgb | metabT=none | taxaT=clr | metabR=none | taxaR=none	0.610317	0.603175	0.602381	0.621429	0.615873	0.629365	0.620635	0.628571	0.610317		model=xgb | metabT=none | taxaT=clr | metabR=none | taxaR=none	-0.534019	-0.921191	-2.13692	1.52708	0.337768
model=xgb | metabT=none | taxaT=none | metabR=limma | taxaR=wilcox	0.636911	0.635034	0.639097	0.615186	0.618048			model=xgb | metabT=none | taxaT=none | metabR=limma | taxaR=wilcox	0.638095	0.622222	0.630952	0.611111	0.606349	0.638889	0.633333	0.628571	0.616667		model=xgb | metabT=none | taxaT=none | metabR=limma | taxaR=wilcox	0.185901	-2.01746	-1.27445	-0.662322	-1.89291
model=xgb | metabT=none | taxaT=none | metabR=none | taxaR=none	0.630889	0.630096	0.634069	0.612147	0.635211			model=xgb | metabT=none | taxaT=none | metabR=none | taxaR=none	0.64127	0.642063	0.630952	0.623016	0.636508	0.647619	0.643651	0.637302	0.628571		model=xgb | metabT=none | taxaT=none | metabR=none | taxaR=none	1.64538	1.89927	-0.491492	1.77553	0.204244
Yachida Control vs. CRC All Stages - Train BALANCED_ACCURACY heatmap								Yachida Control vs. CRC All Stages - Test BALANCED_ACCURACY heatmap											Yachida Control vs. CRC All Stages Balanced Accuracy - Overfitting Assessment
Cell values are mean across seeds								Cell values are mean across seeds											Cell values are (Test-Validation)/Validation*100
row_label	concat_none	concat_scaling	concat_scaling_weights	metabolomics	mss			row_label	concat_none	concat_scaling	concat_scaling_weights	metabolomics	mss	stacked_average	stacked_nnls	stacked_pls	stacked_sparse		row_label	concat_none	concat_scaling	concat_scaling_weights	metabolomics	mss
model=enet | metabT=log2 | taxaT=clr | metabR=limma | taxaR=wilcox	0.58722	0.587885	0.588826	0.559916	0.575764			model=enet | metabT=log2 | taxaT=clr | metabR=limma | taxaR=wilcox	0.599053	0.597132	0.598105	0.566658	0.565158	0.577211	0.57	0.566921	0.519447		model=enet | metabT=log2 | taxaT=clr | metabR=limma | taxaR=wilcox	2.01504	1.57294	1.57589	1.20402	-1.84213
model=enet | metabT=log2 | taxaT=clr | metabR=none | taxaR=none	0.56177	0.554141	0.559359	0.527089	0.553039			model=enet | metabT=log2 | taxaT=clr | metabR=none | taxaR=none	0.546316	0.548737	0.548079	0.516158	0.551395	0.537132	0.532447	0.535842	0.510632		model=enet | metabT=log2 | taxaT=clr | metabR=none | taxaR=none	-2.75105	-0.975312	-2.01668	-2.07395	-0.297345
model=enet | metabT=log2 | taxaT=none | metabR=limma | taxaR=wilcox	0.571149	0.569752	0.571502	0.559916	0.543264			model=enet | metabT=log2 | taxaT=none | metabR=limma | taxaR=wilcox	0.565079	0.560605	0.567684	0.566658	0.529842	0.552158	0.553947	0.557	0.521079		model=enet | metabT=log2 | taxaT=none | metabR=limma | taxaR=wilcox	-1.06274	-1.60535	-0.668058	1.20402	-2.47066
model=enet | metabT=log2 | taxaT=none | metabR=none | taxaR=none	0.533572	0.532152	0.530389	0.527089	0.530473			model=enet | metabT=log2 | taxaT=none | metabR=none | taxaR=none	0.521947	0.518974	0.522368	0.516158	0.529	0.529842	0.529632	0.526605	0.505316		model=enet | metabT=log2 | taxaT=none | metabR=none | taxaR=none	-2.17859	-2.47634	-1.51219	-2.07395	-0.277699
model=enet | metabT=none | taxaT=clr | metabR=limma | taxaR=wilcox	0.587099	0.58918	0.589936	0.56003	0.575764			model=enet | metabT=none | taxaT=clr | metabR=limma | taxaR=wilcox	0.600079	0.598368	0.595421	0.575632	0.565158	0.591684	0.586053	0.589053	0.527342		model=enet | metabT=none | taxaT=clr | metabR=limma | taxaR=wilcox	2.2108	1.55946	0.929793	2.78588	-1.84213
model=enet | metabT=none | taxaT=clr | metabR=none | taxaR=none	0.558588	0.555611	0.556397	0.533501	0.553039			model=enet | metabT=none | taxaT=clr | metabR=none | taxaR=none	0.539	0.547974	0.541316	0.533526	0.551395	0.543026	0.540895	0.539921	0.507237		model=enet | metabT=none | taxaT=clr | metabR=none | taxaR=none	-3.50671	-1.37453	-2.71053	0.00481269	-0.297345
model=enet | metabT=none | taxaT=none | metabR=limma | taxaR=wilcox	0.571709	0.568001	0.568006	0.56003	0.543264			model=enet | metabT=none | taxaT=none | metabR=limma | taxaR=wilcox	0.565974	0.567605	0.566211	0.575632	0.529842	0.561921	0.565605	0.574053	0.525053		model=enet | metabT=none | taxaT=none | metabR=limma | taxaR=wilcox	-1.00322	-0.069631	-0.316104	2.78588	-2.47066
model=enet | metabT=none | taxaT=none | metabR=none | taxaR=none	0.529981	0.533761	0.531007	0.533501	0.530473			model=enet | metabT=none | taxaT=none | metabR=none | taxaR=none	0.534842	0.530342	0.518789	0.533526	0.529	0.539421	0.529079	0.522447	0.510263		model=enet | metabT=none | taxaT=none | metabR=none | taxaR=none	0.917188	-0.640483	-2.30085	0.00481269	-0.277699
model=rf | metabT=log2 | taxaT=clr | metabR=limma | taxaR=wilcox	0.570534	0.570022	0.566728	0.545518	0.567304			model=rf | metabT=log2 | taxaT=clr | metabR=limma | taxaR=wilcox	0.569	0.568026	0.561079	0.545526	0.563132	0.554947	0.564711	0.571605	0.542816		model=rf | metabT=log2 | taxaT=clr | metabR=limma | taxaR=wilcox	-0.268835	-0.350154	-0.996758	0.00144498	-0.735508
model=rf | metabT=log2 | taxaT=clr | metabR=none | taxaR=none	0.538886	0.534619	0.540193	0.564066	0.533377			model=rf | metabT=log2 | taxaT=clr | metabR=none | taxaR=none	0.524868	0.505974	0.521921	0.583447	0.520211	0.554789	0.586526	0.594974	0.542632		model=rf | metabT=log2 | taxaT=clr | metabR=none | taxaR=none	-2.6013	-5.35811	-3.38249	3.43602	-2.46844
model=rf | metabT=log2 | taxaT=none | metabR=limma | taxaR=wilcox	0.57169	0.571987	0.569601	0.545518	0.577875			model=rf | metabT=log2 | taxaT=none | metabR=limma | taxaR=wilcox	0.550474	0.552763	0.553474	0.545526	0.554974	0.555421	0.571816	0.579684	0.543553		model=rf | metabT=log2 | taxaT=none | metabR=limma | taxaR=wilcox	-3.71124	-3.36096	-2.83127	0.00144498	-3.96308
model=rf | metabT=log2 | taxaT=none | metabR=none | taxaR=none	0.547871	0.548481	0.550638	0.564066	0.547708			model=rf | metabT=log2 | taxaT=none | metabR=none | taxaR=none	0.549316	0.543658	0.557553	0.583447	0.538342	0.557421	0.578105	0.598316	0.553316		model=rf | metabT=log2 | taxaT=none | metabR=none | taxaR=none	0.263716	-0.879436	1.25573	3.43602	-1.71
model=rf | metabT=none | taxaT=clr | metabR=limma | taxaR=wilcox	0.569395	0.571567	0.570651	0.548236	0.567304			model=rf | metabT=none | taxaT=clr | metabR=limma | taxaR=wilcox	0.564947	0.564605	0.566421	0.558763	0.563132	0.556921	0.572421	0.579342	0.553447		model=rf | metabT=none | taxaT=clr | metabR=limma | taxaR=wilcox	-0.781054	-1.21798	-0.741325	1.92018	-0.735508
model=rf | metabT=none | taxaT=clr | metabR=none | taxaR=none	0.538103	0.536529	0.536421	0.564645	0.533377			model=rf | metabT=none | taxaT=clr | metabR=none | taxaR=none	0.513632	0.515605	0.531526	0.573053	0.520211	0.550395	0.570158	0.580868	0.538605		model=rf | metabT=none | taxaT=clr | metabR=none | taxaR=none	-4.54768	-3.89982	-0.912545	1.48908	-2.46844
model=rf | metabT=none | taxaT=none | metabR=limma | taxaR=wilcox	0.575089	0.575348	0.574319	0.548236	0.577875			model=rf | metabT=none | taxaT=none | metabR=limma | taxaR=wilcox	0.553	0.559711	0.552737	0.558763	0.554974	0.568658	0.579132	0.586026	0.554184		model=rf | metabT=none | taxaT=none | metabR=limma | taxaR=wilcox	-3.84096	-2.71784	-3.7578	1.92018	-3.96308
model=rf | metabT=none | taxaT=none | metabR=none | taxaR=none	0.547561	0.549362	0.548856	0.564645	0.547708			model=rf | metabT=none | taxaT=none | metabR=none | taxaR=none	0.548947	0.548579	0.544684	0.573053	0.538342	0.553368	0.561447	0.578921	0.545974		model=rf | metabT=none | taxaT=none | metabR=none | taxaR=none	0.253179	-0.142517	-0.760133	1.48908	-1.71
model=xgb | metabT=log2 | taxaT=clr | metabR=limma | taxaR=wilcox	0.588324	0.589539	0.58763	0.574388	0.57525			model=xgb | metabT=log2 | taxaT=clr | metabR=limma | taxaR=wilcox	0.584395	0.578763	0.581632	0.575289	0.564921	0.574868	0.571789	0.573026	0.526842		model=xgb | metabT=log2 | taxaT=clr | metabR=limma | taxaR=wilcox	-0.667915	-1.82791	-1.02086	0.156924	-1.79562
model=xgb | metabT=log2 | taxaT=clr | metabR=none | taxaR=none	0.570426	0.564435	0.572583	0.578127	0.57116			model=xgb | metabT=log2 | taxaT=clr | metabR=none | taxaR=none	0.565789	0.559184	0.5575	0.579789	0.573132	0.580895	0.577421	0.581947	0.525763		model=xgb | metabT=log2 | taxaT=clr | metabR=none | taxaR=none	-0.812776	-0.930336	-2.63413	0.287631	0.345119
model=xgb | metabT=log2 | taxaT=none | metabR=limma | taxaR=wilcox	0.60056	0.602071	0.603079	0.574388	0.590703			model=xgb | metabT=log2 | taxaT=none | metabR=limma | taxaR=wilcox	0.594079	0.591684	0.591711	0.575289	0.580289	0.589895	0.586895	0.579237	0.535316		model=xgb | metabT=log2 | taxaT=none | metabR=limma | taxaR=wilcox	-1.07922	-1.72512	-1.88515	0.156924	-1.76291
model=xgb | metabT=log2 | taxaT=none | metabR=none | taxaR=none	0.587617	0.587138	0.591587	0.577959	0.59273			model=xgb | metabT=log2 | taxaT=none | metabR=none | taxaR=none	0.598974	0.598947	0.587342	0.581789	0.591605	0.598079	0.599921	0.591921	0.553895		model=xgb | metabT=log2 | taxaT=none | metabR=none | taxaR=none	1.93265	2.01139	-0.717573	0.662841	-0.189674
model=xgb | metabT=none | taxaT=clr | metabR=limma | taxaR=wilcox	0.593526	0.591529	0.590197	0.584009	0.57525			model=xgb | metabT=none | taxaT=clr | metabR=limma | taxaR=wilcox	0.572342	0.592289	0.576342	0.574316	0.564921	0.593132	0.585132	0.584395	0.527526		model=xgb | metabT=none | taxaT=clr | metabR=limma | taxaR=wilcox	-3.5691	0.128638	-2.34744	-1.65983	-1.79562
model=xgb | metabT=none | taxaT=clr | metabR=none | taxaR=none	0.570426	0.564435	0.572583	0.578127	0.57116			model=xgb | metabT=none | taxaT=clr | metabR=none | taxaR=none	0.565789	0.559184	0.5575	0.579789	0.573132	0.580895	0.577421	0.581947	0.525763		model=xgb | metabT=none | taxaT=clr | metabR=none | taxaR=none	-0.812776	-0.930336	-2.63413	0.287631	0.345119
model=xgb | metabT=none | taxaT=none | metabR=limma | taxaR=wilcox	0.606573	0.605315	0.608678	0.584009	0.590703			model=xgb | metabT=none | taxaT=none | metabR=limma | taxaR=wilcox	0.604211	0.587974	0.598974	0.574316	0.580289	0.602816	0.596158	0.589816	0.541289		model=xgb | metabT=none | taxaT=none | metabR=limma | taxaR=wilcox	-0.389557	-2.86478	-1.59434	-1.65983	-1.76291
model=xgb | metabT=none | taxaT=none | metabR=none | taxaR=none	0.587617	0.587138	0.591587	0.577959	0.59273			model=xgb | metabT=none | taxaT=none | metabR=none | taxaR=none	0.598974	0.598947	0.587342	0.581789	0.591605	0.598079	0.599921	0.591921	0.553895		model=xgb | metabT=none | taxaT=none | metabR=none | taxaR=none	1.93265	2.01139	-0.717573	0.662841	-0.189674
Yachida Control vs. CRC All Stages - Train F1 heatmap								Yachida Control vs. CRC All Stages - Test F1 heatmap											Yachida Control vs. CRC All Stages F1 - Overfitting Assessment
Cell values are mean across seeds								Cell values are mean across seeds											Cell values are (Test-Validation)/Validation*100
row_label	concat_none	concat_scaling	concat_scaling_weights	metabolomics	mss			row_label	concat_none	concat_scaling	concat_scaling_weights	metabolomics	mss	stacked_average	stacked_nnls	stacked_pls	stacked_sparse		row_label	concat_none	concat_scaling	concat_scaling_weights	metabolomics	mss
model=enet | metabT=log2 | taxaT=clr | metabR=limma | taxaR=wilcox	0.458237	0.456771	0.457505	0.384371	0.443451			model=enet | metabT=log2 | taxaT=clr | metabR=limma | taxaR=wilcox	0.463051	0.471136	0.467088	0.431981	0.396949	0.409116	0.409649	0.394301	0.203512		model=enet | metabT=log2 | taxaT=clr | metabR=limma | taxaR=wilcox	1.05049	3.14492	2.09452	12.3863	-10.4864
model=enet | metabT=log2 | taxaT=clr | metabR=none | taxaR=none	0.381034	0.361973	0.383434	0.326543	0.366021			model=enet | metabT=log2 | taxaT=clr | metabR=none | taxaR=none	0.347196	0.354211	0.32785	0.259733	0.335107	0.270592	0.296961	0.318504	0.151562		model=enet | metabT=log2 | taxaT=clr | metabR=none | taxaR=none	-8.88074	-2.14442	-14.4963	-20.4598	-8.44594
model=enet | metabT=log2 | taxaT=none | metabR=limma | taxaR=wilcox	0.400164	0.39567	0.396954	0.384371	0.350702			model=enet | metabT=log2 | taxaT=none | metabR=limma | taxaR=wilcox	0.403362	0.384832	0.396993	0.431981	0.323124	0.356741	0.371939	0.383967	0.187295		model=enet | metabT=log2 | taxaT=none | metabR=limma | taxaR=wilcox	0.799217	-2.73921	0.00981129	12.3863	-7.86364
model=enet | metabT=log2 | taxaT=none | metabR=none | taxaR=none	0.317104	0.328086	0.319098	0.326543	0.309526			model=enet | metabT=log2 | taxaT=none | metabR=none | taxaR=none	0.291089	0.281564	0.280571	0.259733	0.313742	0.267054	0.295938	0.299113	0.15861		model=enet | metabT=log2 | taxaT=none | metabR=none | taxaR=none	-8.20386	-14.18	-12.0735	-20.4598	1.36232
model=enet | metabT=none | taxaT=clr | metabR=limma | taxaR=wilcox	0.440343	0.439764	0.439337	0.350569	0.443451			model=enet | metabT=none | taxaT=clr | metabR=limma | taxaR=wilcox	0.442242	0.436376	0.431824	0.376868	0.396949	0.417458	0.41288	0.418587	0.207505		model=enet | metabT=none | taxaT=clr | metabR=limma | taxaR=wilcox	0.431356	-0.770404	-1.71006	7.50179	-10.4864
model=enet | metabT=none | taxaT=clr | metabR=none | taxaR=none	0.374818	0.377055	0.377758	0.292666	0.366021			model=enet | metabT=none | taxaT=clr | metabR=none | taxaR=none	0.337596	0.325707	0.332328	0.274857	0.335107	0.28176	0.30559	0.318534	0.150327		model=enet | metabT=none | taxaT=clr | metabR=none | taxaR=none	-9.93069	-13.6181	-12.0262	-6.0851	-8.44594
model=enet | metabT=none | taxaT=none | metabR=limma | taxaR=wilcox	0.378165	0.368407	0.363549	0.350569	0.350702			model=enet | metabT=none | taxaT=none | metabR=limma | taxaR=wilcox	0.35747	0.354416	0.339395	0.376868	0.323124	0.356619	0.369797	0.400315	0.209106		model=enet | metabT=none | taxaT=none | metabR=limma | taxaR=wilcox	-5.47264	-3.79761	-6.64394	7.50179	-7.86364
model=enet | metabT=none | taxaT=none | metabR=none | taxaR=none	0.324244	0.327606	0.326086	0.292666	0.309526			model=enet | metabT=none | taxaT=none | metabR=none | taxaR=none	0.359266	0.338439	0.293136	0.274857	0.313742	0.28105	0.26888	0.263911	0.147798		model=enet | metabT=none | taxaT=none | metabR=none | taxaR=none	10.8011	3.30649	-10.1048	-6.0851	1.36232
model=rf | metabT=log2 | taxaT=clr | metabR=limma | taxaR=wilcox	0.369991	0.368704	0.362581	0.298976	0.414814			model=rf | metabT=log2 | taxaT=clr | metabR=limma | taxaR=wilcox	0.371947	0.374449	0.364724	0.30363	0.40869	0.335819	0.395085	0.430966	0.249543		model=rf | metabT=log2 | taxaT=clr | metabR=limma | taxaR=wilcox	0.528716	1.55825	0.590863	1.55665	-1.47629
model=rf | metabT=log2 | taxaT=clr | metabR=none | taxaR=none	0.27729	0.267352	0.280254	0.360491	0.270342			model=rf | metabT=log2 | taxaT=clr | metabR=none | taxaR=none	0.259326	0.227521	0.258941	0.385308	0.249639	0.27265	0.39702	0.454709	0.212149		model=rf | metabT=log2 | taxaT=clr | metabR=none | taxaR=none	-6.4785	-14.8982	-7.60474	6.88423	-7.65814
model=rf | metabT=log2 | taxaT=none | metabR=limma | taxaR=wilcox	0.372142	0.366566	0.363077	0.298976	0.433342			model=rf | metabT=log2 | taxaT=none | metabR=limma | taxaR=wilcox	0.343322	0.361882	0.34761	0.30363	0.406585	0.347433	0.419136	0.449304	0.250093		model=rf | metabT=log2 | taxaT=none | metabR=limma | taxaR=wilcox	-7.74425	-1.27779	-4.25989	1.55665	-6.17438
model=rf | metabT=log2 | taxaT=none | metabR=none | taxaR=none	0.279964	0.281576	0.289556	0.360491	0.278894			model=rf | metabT=log2 | taxaT=none | metabR=none | taxaR=none	0.2897	0.276284	0.294676	0.385308	0.275045	0.276374	0.368591	0.460499	0.247857		model=rf | metabT=log2 | taxaT=none | metabR=none | taxaR=none	3.4775	-1.8793	1.76837	6.88423	-1.37997
model=rf | metabT=none | taxaT=clr | metabR=limma | taxaR=wilcox	0.370271	0.37122	0.369498	0.325089	0.414814			model=rf | metabT=none | taxaT=clr | metabR=limma | taxaR=wilcox	0.359172	0.352732	0.374553	0.328538	0.40869	0.339202	0.421624	0.455049	0.26573		model=rf | metabT=none | taxaT=clr | metabR=limma | taxaR=wilcox	-2.99761	-4.98024	1.36825	1.061	-1.47629
model=rf | metabT=none | taxaT=clr | metabR=none | taxaR=none	0.278502	0.271354	0.275506	0.359116	0.270342			model=rf | metabT=none | taxaT=clr | metabR=none | taxaR=none	0.243977	0.244634	0.272669	0.366298	0.249639	0.26312	0.372132	0.411692	0.214572		model=rf | metabT=none | taxaT=clr | metabR=none | taxaR=none	-12.3965	-9.84712	-1.02962	2.00004	-7.65814
model=rf | metabT=none | taxaT=none | metabR=limma | taxaR=wilcox	0.376173	0.377814	0.373775	0.325089	0.433342			model=rf | metabT=none | taxaT=none | metabR=limma | taxaR=wilcox	0.337075	0.356772	0.343717	0.328538	0.406585	0.366968	0.437914	0.466069	0.275781		model=rf | metabT=none | taxaT=none | metabR=limma | taxaR=wilcox	-10.3934	-5.56947	-8.04178	1.061	-6.17438
model=rf | metabT=none | taxaT=none | metabR=none | taxaR=none	0.279879	0.28726	0.283183	0.359116	0.278894			model=rf | metabT=none | taxaT=none | metabR=none | taxaR=none	0.28493	0.275856	0.283521	0.366298	0.275045	0.268885	0.347194	0.414424	0.236067		model=rf | metabT=none | taxaT=none | metabR=none | taxaR=none	1.80438	-3.96985	0.119452	2.00004	-1.37997
model=xgb | metabT=log2 | taxaT=clr | metabR=limma | taxaR=wilcox	0.471191	0.473148	0.469701	0.451832	0.460556			model=xgb | metabT=log2 | taxaT=clr | metabR=limma | taxaR=wilcox	0.467683	0.460665	0.456118	0.436497	0.448877	0.436389	0.426256	0.420079	0.199905		model=xgb | metabT=log2 | taxaT=clr | metabR=limma | taxaR=wilcox	-0.744481	-2.63846	-2.89185	-3.39397	-2.53581
model=xgb | metabT=log2 | taxaT=clr | metabR=none | taxaR=none	0.416703	0.40574	0.421127	0.451891	0.419172			model=xgb | metabT=log2 | taxaT=clr | metabR=none | taxaR=none	0.414428	0.403067	0.401235	0.438899	0.427979	0.424296	0.433765	0.429815	0.185492		model=xgb | metabT=log2 | taxaT=clr | metabR=none | taxaR=none	-0.545987	-0.658694	-4.7236	-2.87504	2.10107
model=xgb | metabT=log2 | taxaT=none | metabR=limma | taxaR=wilcox	0.488148	0.488896	0.492026	0.451832	0.483053			model=xgb | metabT=log2 | taxaT=none | metabR=limma | taxaR=wilcox	0.483024	0.476759	0.475496	0.436497	0.476282	0.465202	0.46056	0.44772	0.247892		model=xgb | metabT=log2 | taxaT=none | metabR=limma | taxaR=wilcox	-1.04961	-2.48268	-3.35968	-3.39397	-1.40164
model=xgb | metabT=log2 | taxaT=none | metabR=none | taxaR=none	0.439377	0.440195	0.446228	0.450991	0.448501			model=xgb | metabT=log2 | taxaT=none | metabR=none | taxaR=none	0.462817	0.458467	0.441449	0.442471	0.447882	0.443393	0.46031	0.44485	0.284062		model=xgb | metabT=log2 | taxaT=none | metabR=none | taxaR=none	5.33464	4.15088	-1.07095	-1.88925	-0.138076
model=xgb | metabT=none | taxaT=clr | metabR=limma | taxaR=wilcox	0.479257	0.476437	0.475132	0.466446	0.460556			model=xgb | metabT=none | taxaT=clr | metabR=limma | taxaR=wilcox	0.442499	0.473928	0.450301	0.442958	0.448877	0.465301	0.451291	0.443992	0.224943		model=xgb | metabT=none | taxaT=clr | metabR=limma | taxaR=wilcox	-7.66969	-0.526704	-5.22616	-5.03561	-2.53581
model=xgb | metabT=none | taxaT=clr | metabR=none | taxaR=none	0.416703	0.40574	0.421127	0.451891	0.419172			model=xgb | metabT=none | taxaT=clr | metabR=none | taxaR=none	0.414428	0.403067	0.401235	0.438899	0.427979	0.424296	0.433765	0.429815	0.185492		model=xgb | metabT=none | taxaT=clr | metabR=none | taxaR=none	-0.545987	-0.658694	-4.7236	-2.87504	2.10107
model=xgb | metabT=none | taxaT=none | metabR=limma | taxaR=wilcox	0.496297	0.495783	0.498102	0.466446	0.483053			model=xgb | metabT=none | taxaT=none | metabR=limma | taxaR=wilcox	0.487633	0.466913	0.484426	0.442958	0.476282	0.484978	0.473425	0.461143	0.256974		model=xgb | metabT=none | taxaT=none | metabR=limma | taxaR=wilcox	-1.74586	-5.8231	-2.74571	-5.03561	-1.40164
model=xgb | metabT=none | taxaT=none | metabR=none | taxaR=none	0.439377	0.440195	0.446228	0.450991	0.448501			model=xgb | metabT=none | taxaT=none | metabR=none | taxaR=none	0.462817	0.458467	0.441449	0.442471	0.447882	0.443393	0.46031	0.44485	0.284062		model=xgb | metabT=none | taxaT=none | metabR=none | taxaR=none	5.33464	4.15088	-1.07095	-1.88925	-0.138076
Yachida Control vs. CRC All Stages - Train PRECISION heatmap								Yachida Control vs. CRC All Stages- Test PRECISION heatmap											Yachida Control vs. CRC All Stages Precision - Overfitting Assessment
Cell values are mean across seeds								Cell values are mean across seeds											Cell values are (Test-Validation)/Validation*100
row_label	concat_none	concat_scaling	concat_scaling_weights	metabolomics	mss			row_label	concat_none	concat_scaling	concat_scaling_weights	metabolomics	mss	stacked_average	stacked_nnls	stacked_pls	stacked_sparse		row_label	concat_none	concat_scaling	concat_scaling_weights	metabolomics	mss
model=enet | metabT=log2 | taxaT=clr | metabR=limma | taxaR=wilcox	0.545932	0.54848	0.55061	0.540674	0.547671			model=enet | metabT=log2 | taxaT=clr | metabR=limma | taxaR=wilcox	0.564055	0.556285	0.56186	0.508534	0.513014	0.544155	0.531325	0.533208	0.523131		model=enet | metabT=log2 | taxaT=clr | metabR=limma | taxaR=wilcox	3.31958	1.42302	2.04323	-5.94453	-6.32815
model=enet | metabT=log2 | taxaT=clr | metabR=none | taxaR=none	0.567605	0.556195	0.562934	0.499725	0.542258			model=enet | metabT=log2 | taxaT=clr | metabR=none | taxaR=none	0.541623	0.54457	0.545736	0.433155	0.547564	0.523804	0.462791	0.495385	0.581799		model=enet | metabT=log2 | taxaT=clr | metabR=none | taxaR=none	-4.57758	-2.09007	-3.05499	-13.3214	0.978601
model=enet | metabT=log2 | taxaT=none | metabR=limma | taxaR=wilcox	0.550127	0.552535	0.55243	0.540674	0.533435			model=enet | metabT=log2 | taxaT=none | metabR=limma | taxaR=wilcox	0.538091	0.52987	0.557097	0.508534	0.602866	0.530645	0.534976	0.540547	0.640476		model=enet | metabT=log2 | taxaT=none | metabR=limma | taxaR=wilcox	-2.18786	-4.10198	0.844931	-5.94453	13.0158
model=enet | metabT=log2 | taxaT=none | metabR=none | taxaR=none	0.531917	0.514421	0.506065	0.499725	0.522508			model=enet | metabT=log2 | taxaT=none | metabR=none | taxaR=none	0.472462	0.445121	0.421157	0.433155	0.485054	0.539909	0.482415	0.449671	0.498796		model=enet | metabT=log2 | taxaT=none | metabR=none | taxaR=none	-11.1774	-13.4715	-16.7781	-13.3214	-7.16812
model=enet | metabT=none | taxaT=clr | metabR=limma | taxaR=wilcox	0.56098	0.569847	0.571952	0.571417	0.547671			model=enet | metabT=none | taxaT=clr | metabR=limma | taxaR=wilcox	0.5901	0.592479	0.578299	0.592788	0.513014	0.575202	0.587141	0.592334	0.569796		model=enet | metabT=none | taxaT=clr | metabR=limma | taxaR=wilcox	5.1909	3.97147	1.1097	3.73984	-6.32815
model=enet | metabT=none | taxaT=clr | metabR=none | taxaR=none	0.570409	0.544182	0.55649	0.536029	0.542258			model=enet | metabT=none | taxaT=clr | metabR=none | taxaR=none	0.524734	0.550113	0.517581	0.501015	0.547564	0.558012	0.515472	0.520927	0.556151		model=enet | metabT=none | taxaT=clr | metabR=none | taxaR=none	-8.00745	1.08991	-6.99173	-6.53205	0.978601
model=enet | metabT=none | taxaT=none | metabR=limma | taxaR=wilcox	0.575057	0.58952	0.591894	0.571417	0.533435			model=enet | metabT=none | taxaT=none | metabR=limma | taxaR=wilcox	0.566576	0.603945	0.630726	0.592788	0.602866	0.586019	0.589951	0.576041	0.567559		model=enet | metabT=none | taxaT=none | metabR=limma | taxaR=wilcox	-1.47487	2.44694	6.56054	3.73984	13.0158
model=enet | metabT=none | taxaT=none | metabR=none | taxaR=none	0.50191	0.504462	0.505658	0.536029	0.522508			model=enet | metabT=none | taxaT=none | metabR=none | taxaR=none	0.480746	0.453071	0.392008	0.501015	0.485054	0.523251	0.488524	0.456664	0.612179		model=enet | metabT=none | taxaT=none | metabR=none | taxaR=none	-4.21667	-10.1874	-22.4756	-6.53205	-7.16812
model=rf | metabT=log2 | taxaT=clr | metabR=limma | taxaR=wilcox	0.595219	0.599693	0.588312	0.620249	0.534416			model=rf | metabT=log2 | taxaT=clr | metabR=limma | taxaR=wilcox	0.570837	0.557474	0.555554	0.544522	0.51643	0.582096	0.536238	0.523749	0.659337		model=rf | metabT=log2 | taxaT=clr | metabR=limma | taxaR=wilcox	-4.0963	-7.04004	-5.56806	-12.2091	-3.36555
model=rf | metabT=log2 | taxaT=clr | metabR=none | taxaR=none	0.549722	0.544242	0.55383	0.585377	0.530279			model=rf | metabT=log2 | taxaT=clr | metabR=none | taxaR=none	0.499712	0.422329	0.471732	0.631092	0.474372	0.650972	0.632061	0.566972	0.6975		model=rf | metabT=log2 | taxaT=clr | metabR=none | taxaR=none	-9.09736	-22.4006	-14.8236	7.80953	-10.5429
model=rf | metabT=log2 | taxaT=none | metabR=limma | taxaR=wilcox	0.599859	0.612379	0.602675	0.620249	0.547279			model=rf | metabT=log2 | taxaT=none | metabR=limma | taxaR=wilcox	0.530548	0.500968	0.516844	0.544522	0.4948	0.538853	0.528499	0.518197	0.671667		model=rf | metabT=log2 | taxaT=none | metabR=limma | taxaR=wilcox	-11.5546	-18.1932	-14.2417	-12.2091	-9.58904
model=rf | metabT=log2 | taxaT=none | metabR=none | taxaR=none	0.600957	0.598825	0.60893	0.585377	0.60288			model=rf | metabT=log2 | taxaT=none | metabR=none | taxaR=none	0.595709	0.576586	0.639233	0.631092	0.527992	0.678516	0.616735	0.56704	0.700754		model=rf | metabT=log2 | taxaT=none | metabR=none | taxaR=none	-0.873232	-3.71382	4.97642	7.80953	-12.4217
model=rf | metabT=none | taxaT=clr | metabR=limma | taxaR=wilcox	0.596349	0.591422	0.594265	0.59783	0.534416			model=rf | metabT=none | taxaT=clr | metabR=limma | taxaR=wilcox	0.567244	0.559892	0.563167	0.598334	0.51643	0.555012	0.527522	0.523879	0.646389		model=rf | metabT=none | taxaT=clr | metabR=limma | taxaR=wilcox	-4.88051	-5.33117	-5.233	0.0842616	-3.36555
model=rf | metabT=none | taxaT=clr | metabR=none | taxaR=none	0.544291	0.541053	0.541108	0.583712	0.530279			model=rf | metabT=none | taxaT=clr | metabR=none | taxaR=none	0.448143	0.445508	0.50365	0.619236	0.474372	0.664975	0.597668	0.577835	0.677219		model=rf | metabT=none | taxaT=clr | metabR=none | taxaR=none	-17.6649	-17.659	-6.92255	6.08596	-10.5429
model=rf | metabT=none | taxaT=none | metabR=limma | taxaR=wilcox	0.602531	0.609692	0.609957	0.59783	0.547279			model=rf | metabT=none | taxaT=none | metabR=limma | taxaR=wilcox	0.543761	0.54177	0.533553	0.598334	0.4948	0.573043	0.53779	0.526575	0.661268		model=rf | metabT=none | taxaT=none | metabR=limma | taxaR=wilcox	-9.75384	-11.1402	-12.5262	0.0842616	-9.58904
model=rf | metabT=none | taxaT=none | metabR=none | taxaR=none	0.602817	0.60142	0.603072	0.583712	0.60288			model=rf | metabT=none | taxaT=none | metabR=none | taxaR=none	0.604114	0.609948	0.565703	0.619236	0.527992	0.688158	0.585134	0.570987	0.706934		model=rf | metabT=none | taxaT=none | metabR=none | taxaR=none	0.21517	1.418	-6.19653	6.08596	-12.4217
model=xgb | metabT=log2 | taxaT=clr | metabR=limma | taxaR=wilcox	0.537173	0.538268	0.536786	0.516297	0.515887			model=xgb | metabT=log2 | taxaT=clr | metabR=limma | taxaR=wilcox	0.523137	0.516892	0.528056	0.506564	0.494778	0.524691	0.532714	0.540269	0.543144		model=xgb | metabT=log2 | taxaT=clr | metabR=limma | taxaR=wilcox	-2.61295	-3.97124	-1.62622	-1.88523	-4.09193
model=xgb | metabT=log2 | taxaT=clr | metabR=none | taxaR=none	0.534199	0.525891	0.539025	0.524232	0.534026			model=xgb | metabT=log2 | taxaT=clr | metabR=none | taxaR=none	0.517995	0.500121	0.507288	0.53725	0.527827	0.562084	0.54057	0.558899	0.597579		model=xgb | metabT=log2 | taxaT=clr | metabR=none | taxaR=none	-3.03331	-4.90035	-5.88792	2.48331	-1.16072
model=xgb | metabT=log2 | taxaT=none | metabR=limma | taxaR=wilcox	0.556108	0.557702	0.558011	0.516297	0.530895			model=xgb | metabT=log2 | taxaT=none | metabR=limma | taxaR=wilcox	0.531253	0.536296	0.528057	0.506564	0.51104	0.543561	0.542897	0.532884	0.576098		model=xgb | metabT=log2 | taxaT=none | metabR=limma | taxaR=wilcox	-4.46936	-3.83824	-5.36785	-1.88523	-3.73997
model=xgb | metabT=log2 | taxaT=none | metabR=none | taxaR=none	0.569961	0.564533	0.572267	0.524122	0.574649			model=xgb | metabT=log2 | taxaT=none | metabR=none | taxaR=none	0.573043	0.580245	0.550785	0.539211	0.572909	0.603829	0.583746	0.578086	0.648927		model=xgb | metabT=log2 | taxaT=none | metabR=none | taxaR=none	0.540909	2.78313	-3.75399	2.87889	-0.302881
model=xgb | metabT=none | taxaT=clr | metabR=limma | taxaR=wilcox	0.543559	0.541265	0.53953	0.528581	0.515887			model=xgb | metabT=none | taxaT=clr | metabR=limma | taxaR=wilcox	0.510683	0.540367	0.51527	0.513785	0.494778	0.557687	0.551866	0.558726	0.534419		model=xgb | metabT=none | taxaT=clr | metabR=limma | taxaR=wilcox	-6.04831	-0.16587	-4.49653	-2.79921	-4.09193
model=xgb | metabT=none | taxaT=clr | metabR=none | taxaR=none	0.534199	0.525891	0.539025	0.524232	0.534026			model=xgb | metabT=none | taxaT=clr | metabR=none | taxaR=none	0.517995	0.500121	0.507288	0.53725	0.527827	0.562084	0.54057	0.558899	0.597579		model=xgb | metabT=none | taxaT=clr | metabR=none | taxaR=none	-3.03331	-4.90035	-5.88792	2.48331	-1.16072
model=xgb | metabT=none | taxaT=none | metabR=limma | taxaR=wilcox	0.563594	0.559063	0.567023	0.528581	0.530895			model=xgb | metabT=none | taxaT=none | metabR=limma | taxaR=wilcox	0.559105	0.534048	0.545649	0.513785	0.51104	0.570761	0.570857	0.561443	0.584813		model=xgb | metabT=none | taxaT=none | metabR=limma | taxaR=wilcox	-0.796567	-4.47451	-3.76957	-2.79921	-3.73997
model=xgb | metabT=none | taxaT=none | metabR=none | taxaR=none	0.569961	0.564533	0.572267	0.524122	0.574649			model=xgb | metabT=none | taxaT=none | metabR=none | taxaR=none	0.573043	0.580245	0.550785	0.539211	0.572909	0.603829	0.583746	0.578086	0.648927		model=xgb | metabT=none | taxaT=none | metabR=none | taxaR=none	0.540909	2.78313	-3.75399	2.87889	-0.302881
Yachida Control vs. CRC All Stages - Train SENSITIVITY heatmap								Yachida Control vs. CRC All Stages - Test SENSITIVITY heatmap											Yachida Control vs. CRC All Stages Sensitivity - Overfitting Assessment
Cell values are mean across seeds								Cell values are mean across seeds											Cell values are (Test-Validation)/Validation*100
row_label	concat_none	concat_scaling	concat_scaling_weights	metabolomics	mss			row_label	concat_none	concat_scaling	concat_scaling_weights	metabolomics	mss	stacked_average	stacked_nnls	stacked_pls	stacked_sparse		row_label	concat_none	concat_scaling	concat_scaling_weights	metabolomics	mss
model=enet | metabT=log2 | taxaT=clr | metabR=limma | taxaR=wilcox	0.406952	0.405429	0.407183	0.310754	0.363794			model=enet | metabT=log2 | taxaT=clr | metabR=limma | taxaR=wilcox	0.406	0.414	0.412	0.382	0.304	0.336	0.34	0.322	0.106		model=enet | metabT=log2 | taxaT=clr | metabR=limma | taxaR=wilcox	-0.234028	2.11416	1.18312	22.9268	-16.4361
model=enet | metabT=log2 | taxaT=clr | metabR=none | taxaR=none	0.287254	0.259849	0.276762	0.193405	0.263143			model=enet | metabT=log2 | taxaT=clr | metabR=none | taxaR=none	0.24	0.258	0.258	0.156	0.262	0.194	0.232	0.248	0.066		model=enet | metabT=log2 | taxaT=clr | metabR=none | taxaR=none	-16.4502	-0.711646	-6.77908	-19.3401	-0.434311
model=enet | metabT=log2 | taxaT=none | metabR=limma | taxaR=wilcox	0.328778	0.324611	0.327341	0.310754	0.247722			model=enet | metabT=log2 | taxaT=none | metabR=limma | taxaR=wilcox	0.342	0.312	0.338	0.382	0.186	0.278	0.3	0.314	0.104		model=enet | metabT=log2 | taxaT=none | metabR=limma | taxaR=wilcox	4.02163	-3.88499	3.25615	22.9268	-24.9159
model=enet | metabT=log2 | taxaT=none | metabR=none | taxaR=none	0.211556	0.215873	0.212111	0.193405	0.192111			model=enet | metabT=log2 | taxaT=none | metabR=none | taxaR=none	0.186	0.184	0.2	0.156	0.208	0.186	0.204	0.194	0.058		model=enet | metabT=log2 | taxaT=none | metabR=none | taxaR=none	-12.0798	-14.7647	-5.7098	-19.3401	8.27068
model=enet | metabT=none | taxaT=clr | metabR=limma | taxaR=wilcox	0.379571	0.375468	0.374786	0.262246	0.363794			model=enet | metabT=none | taxaT=clr | metabR=limma | taxaR=wilcox	0.362	0.352	0.354	0.296	0.304	0.336	0.33	0.336	0.106		model=enet | metabT=none | taxaT=clr | metabR=limma | taxaR=wilcox	-4.62928	-6.2504	-5.54603	12.8711	-16.4361
model=enet | metabT=none | taxaT=clr | metabR=none | taxaR=none	0.273746	0.270659	0.272317	0.190976	0.263143			model=enet | metabT=none | taxaT=clr | metabR=none | taxaR=none	0.228	0.242	0.23	0.146	0.262	0.19	0.216	0.218	0.05		model=enet | metabT=none | taxaT=clr | metabR=none | taxaR=none	-16.7111	-10.5885	-15.5398	-23.5507	-0.434311
model=enet | metabT=none | taxaT=none | metabR=limma | taxaR=wilcox	0.297286	0.285905	0.277087	0.262246	0.247722			model=enet | metabT=none | taxaT=none | metabR=limma | taxaR=wilcox	0.278	0.276	0.264	0.296	0.186	0.262	0.272	0.306	0.108		model=enet | metabT=none | taxaT=none | metabR=limma | taxaR=wilcox	-6.48727	-3.46436	-4.72317	12.8711	-24.9159
model=enet | metabT=none | taxaT=none | metabR=none | taxaR=none	0.214833	0.217278	0.209778	0.190976	0.192111			model=enet | metabT=none | taxaT=none | metabR=none | taxaR=none	0.246	0.212	0.156	0.146	0.208	0.192	0.17	0.162	0.06		model=enet | metabT=none | taxaT=none | metabR=none | taxaR=none	14.5074	-2.42905	-25.6356	-23.5507	8.27068
model=rf | metabT=log2 | taxaT=clr | metabR=limma | taxaR=wilcox	0.279476	0.278238	0.278079	0.187937	0.349397			model=rf | metabT=log2 | taxaT=clr | metabR=limma | taxaR=wilcox	0.288	0.29	0.284	0.22	0.346	0.252	0.336	0.384	0.158		model=rf | metabT=log2 | taxaT=clr | metabR=limma | taxaR=wilcox	3.04992	4.22728	2.12912	17.0608	-0.972197
model=rf | metabT=log2 | taxaT=clr | metabR=none | taxaR=none	0.193913	0.185611	0.194952	0.258659	0.186413			model=rf | metabT=log2 | taxaT=clr | metabR=none | taxaR=none	0.18	0.158	0.182	0.284	0.172	0.178	0.302	0.386	0.13		model=rf | metabT=log2 | taxaT=clr | metabR=none | taxaR=none	-7.17472	-14.8758	-6.64387	9.79718	-7.73161
model=rf | metabT=log2 | taxaT=none | metabR=limma | taxaR=wilcox	0.276714	0.273333	0.268746	0.187937	0.369683			model=rf | metabT=log2 | taxaT=none | metabR=limma | taxaR=wilcox	0.272	0.27	0.278	0.22	0.356	0.274	0.366	0.412	0.17		model=rf | metabT=log2 | taxaT=none | metabR=limma | taxaR=wilcox	-1.70367	-1.21951	3.44339	17.0608	-3.70116
model=rf | metabT=log2 | taxaT=none | metabR=none | taxaR=none	0.186111	0.190246	0.19104	0.258659	0.189444			model=rf | metabT=log2 | taxaT=none | metabR=none | taxaR=none	0.196	0.186	0.198	0.284	0.178	0.178	0.272	0.394	0.154		model=rf | metabT=log2 | taxaT=none | metabR=none | taxaR=none	5.31343	-2.23186	3.64339	9.79718	-6.04106
model=rf | metabT=none | taxaT=clr | metabR=limma | taxaR=wilcox	0.280452	0.280825	0.2795	0.192841	0.349397			model=rf | metabT=none | taxaT=clr | metabR=limma | taxaR=wilcox	0.272	0.27	0.296	0.232	0.346	0.252	0.358	0.41	0.174		model=rf | metabT=none | taxaT=clr | metabR=limma | taxaR=wilcox	-3.01384	-3.85485	5.9034	20.3062	-0.972197
model=rf | metabT=none | taxaT=clr | metabR=none | taxaR=none	0.193643	0.188857	0.19019	0.257508	0.186413			model=rf | metabT=none | taxaT=clr | metabR=none | taxaR=none	0.172	0.172	0.192	0.254	0.172	0.16	0.264	0.342	0.118		model=rf | metabT=none | taxaT=clr | metabR=none | taxaR=none	-11.1767	-8.92587	0.951427	-1.36226	-7.73161
model=rf | metabT=none | taxaT=none | metabR=limma | taxaR=wilcox	0.282246	0.281405	0.282325	0.192841	0.369683			model=rf | metabT=none | taxaT=none | metabR=limma | taxaR=wilcox	0.256	0.276	0.266	0.232	0.356	0.286	0.378	0.426	0.186		model=rf | metabT=none | taxaT=none | metabR=limma | taxaR=wilcox	-9.29899	-1.92064	-5.78248	20.3062	-3.70116
model=rf | metabT=none | taxaT=none | metabR=none | taxaR=none	0.184929	0.191183	0.188103	0.257508	0.189444			model=rf | metabT=none | taxaT=none | metabR=none | taxaR=none	0.19	0.184	0.192	0.254	0.178	0.162	0.24	0.346	0.138		model=rf | metabT=none | taxaT=none | metabR=none | taxaR=none	2.74237	-3.7569	2.07164	-1.36226	-6.04106
model=xgb | metabT=log2 | taxaT=clr | metabR=limma | taxaR=wilcox	0.427738	0.430778	0.425548	0.41054	0.423952			model=xgb | metabT=log2 | taxaT=clr | metabR=limma | taxaR=wilcox	0.428	0.422	0.408	0.394	0.418	0.38	0.362	0.35	0.13		model=xgb | metabT=log2 | taxaT=clr | metabR=limma | taxaR=wilcox	0.0612302	-2.03766	-4.12354	-4.02877	-1.40402
model=xgb | metabT=log2 | taxaT=clr | metabR=none | taxaR=none	0.350984	0.339071	0.354262	0.405579	0.354389			model=xgb | metabT=log2 | taxaT=clr | metabR=none | taxaR=none	0.35	0.346	0.34	0.378	0.366	0.346	0.368	0.356	0.116		model=xgb | metabT=log2 | taxaT=clr | metabR=none | taxaR=none	-0.280391	2.0434	-4.02581	-6.79999	3.27638
model=xgb | metabT=log2 | taxaT=none | metabR=limma | taxaR=wilcox	0.443246	0.443905	0.447865	0.41054	0.451714			model=xgb | metabT=log2 | taxaT=none | metabR=limma | taxaR=wilcox	0.45	0.436	0.44	0.394	0.454	0.414	0.408	0.394	0.168		model=xgb | metabT=log2 | taxaT=none | metabR=limma | taxaR=wilcox	1.52375	-1.78073	-1.75613	-4.02877	0.506009
model=xgb | metabT=log2 | taxaT=none | metabR=none | taxaR=none	0.367421	0.368698	0.375579	0.404254	0.376817			model=xgb | metabT=log2 | taxaT=none | metabR=none | taxaR=none	0.394	0.39	0.376	0.382	0.374	0.358	0.388	0.372	0.192		model=xgb | metabT=log2 | taxaT=none | metabR=none | taxaR=none	7.23404	5.77751	0.111996	-5.50495	-0.747699
model=xgb | metabT=none | taxaT=clr | metabR=limma | taxaR=wilcox	0.436159	0.433071	0.43173	0.425452	0.423952			model=xgb | metabT=none | taxaT=clr | metabR=limma | taxaR=wilcox	0.396	0.428	0.404	0.396	0.418	0.406	0.39	0.378	0.134		model=xgb | metabT=none | taxaT=clr | metabR=limma | taxaR=wilcox	-9.20737	-1.17104	-6.42303	-6.9226	-1.40402
model=xgb | metabT=none | taxaT=clr | metabR=none | taxaR=none	0.350984	0.339071	0.354262	0.405579	0.354389			model=xgb | metabT=none | taxaT=clr | metabR=none | taxaR=none	0.35	0.346	0.34	0.378	0.366	0.346	0.368	0.356	0.116		model=xgb | metabT=none | taxaT=clr | metabR=none | taxaR=none	-0.280391	2.0434	-4.02581	-6.79999	3.27638
model=xgb | metabT=none | taxaT=none | metabR=limma | taxaR=wilcox	0.452111	0.454317	0.453865	0.425452	0.451714			model=xgb | metabT=none | taxaT=none | metabR=limma | taxaR=wilcox	0.44	0.422	0.444	0.396	0.454	0.428	0.416	0.402	0.176		model=xgb | metabT=none | taxaT=none | metabR=limma | taxaR=wilcox	-2.67879	-7.11341	-2.17357	-6.9226	0.506009
model=xgb | metabT=none | taxaT=none | metabR=none | taxaR=none	0.367421	0.368698	0.375579	0.404254	0.376817			model=xgb | metabT=none | taxaT=none | metabR=none | taxaR=none	0.394	0.39	0.376	0.382	0.374	0.358	0.388	0.372	0.192		model=xgb | metabT=none | taxaT=none | metabR=none | taxaR=none	7.23404	5.77751	0.111996	-5.50495	-0.747699
Wang Control vs. Kidney Failure - Train AUROC heatmap								Wang Control vs. Kidney Failure - Test AUROC heatmap											Wang Control vs. Kidney Failure AUROC - Overfitting Assessment
Cell values are mean across seeds								Cell values are mean across seeds											Cell values are (Test-Validation)/Validation*100
row_label	concat_none	concat_scaling	concat_scaling_weights	metabolomics	mss			row_label	concat_none	concat_scaling	concat_scaling_weights	metabolomics	mss	stacked_average	stacked_nnls	stacked_pls	stacked_sparse		row_label	concat_none	concat_scaling	concat_scaling_weights	metabolomics	mss
model=enet | metabT=log2 | taxaT=clr | metabR=limma | taxaR=wilcox	0.998574	0.998152	0.998488	0.999787	0.94216			model=enet | metabT=log2 | taxaT=clr | metabR=limma | taxaR=wilcox	0.999476	0.999738	0.998427	1	0.968094	0.987063	0.981031	1	1		model=enet | metabT=log2 | taxaT=clr | metabR=limma | taxaR=wilcox	0.0903075	0.158827	-0.00616391	0.0212696	2.75261
model=enet | metabT=log2 | taxaT=clr | metabR=none | taxaR=none	0.998593	0.998143	0.998531	0.999832	0.940548			model=enet | metabT=log2 | taxaT=clr | metabR=none | taxaR=none	0.999476	0.999738	0.998427	1	0.963811	0.986626	0.97972	0.999913	1		model=enet | metabT=log2 | taxaT=clr | metabR=none | taxaR=none	0.0883983	0.159782	-0.010499	0.0168523	2.47336
model=enet | metabT=log2 | taxaT=none | metabR=limma | taxaR=wilcox	0.99839	0.997633	0.998255	0.999787	0.883001			model=enet | metabT=log2 | taxaT=none | metabR=limma | taxaR=wilcox	0.999563	0.999825	0.998427	1	0.912675	0.96049	0.960839	0.99965	0.999825		model=enet | metabT=log2 | taxaT=none | metabR=limma | taxaR=wilcox	0.117459	0.219752	0.0172329	0.0212696	3.36055
model=enet | metabT=log2 | taxaT=none | metabR=none | taxaR=none	0.998303	0.997617	0.998281	0.999832	0.861557			model=enet | metabT=log2 | taxaT=none | metabR=none | taxaR=none	0.999563	0.999825	0.998427	1	0.893794	0.952622	0.964248	0.999563	0.999913		model=enet | metabT=log2 | taxaT=none | metabR=none | taxaR=none	0.12619	0.221362	0.0146306	0.0168523	3.74164
model=enet | metabT=none | taxaT=clr | metabR=limma | taxaR=wilcox	0.983082	0.981622	0.981444	0.994841	0.94216			model=enet | metabT=none | taxaT=clr | metabR=limma | taxaR=wilcox	0.986888	0.984003	0.9875	0.997115	0.968094	0.996241	0.998776	0.998776	0.998689		model=enet | metabT=none | taxaT=clr | metabR=limma | taxaR=wilcox	0.38716	0.2426	0.617024	0.2286	2.75261
model=enet | metabT=none | taxaT=clr | metabR=none | taxaR=none	0.98149	0.97952	0.980462	0.994535	0.940548			model=enet | metabT=none | taxaT=clr | metabR=none | taxaR=none	0.988549	0.986713	0.986364	0.996416	0.963811	0.996066	0.997727	0.997727	0.997727		model=enet | metabT=none | taxaT=clr | metabR=none | taxaR=none	0.719233	0.734343	0.60188	0.189131	2.47336
model=enet | metabT=none | taxaT=none | metabR=limma | taxaR=wilcox	0.964767	0.962639	0.964545	0.994841	0.883001			model=enet | metabT=none | taxaT=none | metabR=limma | taxaR=wilcox	0.979196	0.978234	0.975437	0.997115	0.912675	0.985402	0.998427	0.998776	0.998601		model=enet | metabT=none | taxaT=none | metabR=limma | taxaR=wilcox	1.49557	1.62009	1.12922	0.2286	3.36055
model=enet | metabT=none | taxaT=none | metabR=none | taxaR=none	0.96757	0.964767	0.966098	0.994535	0.861557			model=enet | metabT=none | taxaT=none | metabR=none | taxaR=none	0.978059	0.979983	0.980245	0.996416	0.893794	0.983392	0.997028	0.99799	0.99729		model=enet | metabT=none | taxaT=none | metabR=none | taxaR=none	1.08407	1.57713	1.46436	0.189131	3.74164
model=rf | metabT=log2 | taxaT=clr | metabR=limma | taxaR=wilcox	0.981122	0.980834	0.980745	0.999391	0.883776			model=rf | metabT=log2 | taxaT=clr | metabR=limma | taxaR=wilcox	0.988549	0.987631	0.98715	1	0.905813	0.999082	1	1	1		model=rf | metabT=log2 | taxaT=clr | metabR=limma | taxaR=wilcox	0.756975	0.69304	0.653158	0.060951	2.49345
model=rf | metabT=log2 | taxaT=clr | metabR=none | taxaR=none	0.955688	0.955537	0.955435	0.999167	0.88748			model=rf | metabT=log2 | taxaT=clr | metabR=none | taxaR=none	0.969406	0.970061	0.971198	0.999913	0.904633	0.999126	0.999913	0.999913	0.999913		model=rf | metabT=log2 | taxaT=clr | metabR=none | taxaR=none	1.43536	1.52001	1.64978	0.0746254	1.9328
model=rf | metabT=log2 | taxaT=none | metabR=limma | taxaR=wilcox	0.983411	0.98348	0.982714	0.999391	0.901373			model=rf | metabT=log2 | taxaT=none | metabR=limma | taxaR=wilcox	0.990865	0.99174	0.991084	1	0.924694	0.999388	1	1	1		model=rf | metabT=log2 | taxaT=none | metabR=limma | taxaR=wilcox	0.757967	0.839786	0.851687	0.060951	2.58729
model=rf | metabT=log2 | taxaT=none | metabR=none | taxaR=none	0.963195	0.963645	0.963132	0.999167	0.900635			model=rf | metabT=log2 | taxaT=none | metabR=none | taxaR=none	0.97653	0.977666	0.978409	0.999913	0.92146	0.999388	0.999913	0.999913	0.999913		model=rf | metabT=log2 | taxaT=none | metabR=none | taxaR=none	1.38442	1.45496	1.58622	0.0746254	2.31224
model=rf | metabT=none | taxaT=clr | metabR=limma | taxaR=wilcox	0.979724	0.9792	0.979889	0.999161	0.883776			model=rf | metabT=none | taxaT=clr | metabR=limma | taxaR=wilcox	0.984747	0.984484	0.98549	0.999913	0.905813	0.998689	0.999913	0.999913	0.999913		model=rf | metabT=none | taxaT=clr | metabR=limma | taxaR=wilcox	0.512682	0.539634	0.571495	0.0751987	2.49345
model=rf | metabT=none | taxaT=clr | metabR=none | taxaR=none	0.955249	0.955412	0.955086	0.999248	0.88748			model=rf | metabT=none | taxaT=clr | metabR=none | taxaR=none	0.968269	0.96757	0.972115	1	0.904633	0.99965	1	1	1		model=rf | metabT=none | taxaT=clr | metabR=none | taxaR=none	1.36297	1.27248	1.78304	0.0752369	1.9328
model=rf | metabT=none | taxaT=none | metabR=limma | taxaR=wilcox	0.982458	0.981874	0.981821	0.999161	0.901373			model=rf | metabT=none | taxaT=none | metabR=limma | taxaR=wilcox	0.990997	0.990997	0.990385	0.999913	0.924694	0.998864	0.999913	0.999913	0.999913		model=rf | metabT=none | taxaT=none | metabR=limma | taxaR=wilcox	0.869085	0.929135	0.872243	0.0751987	2.58729
model=rf | metabT=none | taxaT=none | metabR=none | taxaR=none	0.962875	0.96387	0.962358	0.999248	0.900635			model=rf | metabT=none | taxaT=none | metabR=none | taxaR=none	0.975044	0.976792	0.978977	1	0.92146	0.999301	1	1	0.999913		model=rf | metabT=none | taxaT=none | metabR=none | taxaR=none	1.26379	1.34063	1.72696	0.0752369	2.31224
model=xgb | metabT=log2 | taxaT=clr | metabR=limma | taxaR=wilcox	0.999616	0.999653	0.999493	0.999659	0.918004			model=xgb | metabT=log2 | taxaT=clr | metabR=limma | taxaR=wilcox	0.999738	0.999738	0.999738	0.999738	0.935927	0.999388	0.999738	0.999738	0.999563		model=xgb | metabT=log2 | taxaT=clr | metabR=limma | taxaR=wilcox	0.0121551	0.00849779	0.0245102	0.00792034	1.95236
model=xgb | metabT=log2 | taxaT=clr | metabR=none | taxaR=none	0.9994	0.999485	0.999468	0.999651	0.915017			model=xgb | metabT=log2 | taxaT=clr | metabR=none | taxaR=none	0.999476	0.999738	0.999738	0.999825	0.936189	0.999825	0.999825	0.999825	0.999825		model=xgb | metabT=log2 | taxaT=clr | metabR=none | taxaR=none	0.00753292	0.0253044	0.0269989	0.0174346	2.31377
model=xgb | metabT=log2 | taxaT=none | metabR=limma | taxaR=wilcox	0.999447	0.999391	0.999454	0.999659	0.931502			model=xgb | metabT=log2 | taxaT=none | metabR=limma | taxaR=wilcox	0.999738	0.999738	0.999738	0.999738	0.951836	0.998864	0.999738	0.999738	0.999738		model=xgb | metabT=log2 | taxaT=none | metabR=limma | taxaR=wilcox	0.0290737	0.0347402	0.028366	0.00792034	2.18286
model=xgb | metabT=log2 | taxaT=none | metabR=none | taxaR=none	0.999272	0.999327	0.999444	0.99966	0.931895			model=xgb | metabT=log2 | taxaT=none | metabR=none | taxaR=none	0.999476	0.999476	0.999563	0.999825	0.951136	0.999126	0.999825	0.999825	0.999825		model=xgb | metabT=log2 | taxaT=none | metabR=none | taxaR=none	0.0203619	0.0148785	0.0118895	0.0165683	2.06479
model=xgb | metabT=none | taxaT=clr | metabR=limma | taxaR=wilcox	0.999573	0.999465	0.999595	0.999692	0.918004			model=xgb | metabT=none | taxaT=clr | metabR=limma | taxaR=wilcox	0.99965	0.999738	0.999738	0.999825	0.935927	0.999301	0.999825	0.999825	0.999738		model=xgb | metabT=none | taxaT=clr | metabR=limma | taxaR=wilcox	0.00777999	0.027307	0.0142822	0.0133585	1.95236
model=xgb | metabT=none | taxaT=clr | metabR=none | taxaR=none	0.999417	0.999349	0.999408	0.99966	0.915329			model=xgb | metabT=none | taxaT=clr | metabR=none | taxaR=none	0.999476	0.999563	0.999738	0.999825	0.936101	0.999825	0.999825	0.999825	0.999825		model=xgb | metabT=none | taxaT=clr | metabR=none | taxaR=none	0.0058483	0.0214062	0.0330021	0.0165683	2.26936
model=xgb | metabT=none | taxaT=none | metabR=limma | taxaR=wilcox	0.999489	0.99938	0.999452	0.999692	0.931502			model=xgb | metabT=none | taxaT=none | metabR=limma | taxaR=wilcox	0.999476	0.999563	0.99965	0.999825	0.951836	0.998864	0.999825	0.999825	0.999825		model=xgb | metabT=none | taxaT=none | metabR=limma | taxaR=wilcox	-0.00130344	0.0183108	0.0198655	0.0133585	2.18286
model=xgb | metabT=none | taxaT=none | metabR=none | taxaR=none	0.999244	0.999235	0.999328	0.999668	0.931726			model=xgb | metabT=none | taxaT=none | metabR=none | taxaR=none	0.99965	0.99965	0.999738	0.999913	0.95236	0.998776	0.999913	0.999913	0.999738		model=xgb | metabT=none | taxaT=none | metabR=none | taxaR=none	0.0407031	0.0415217	0.0410477	0.0244944	2.21461
Wang Control vs. Kidney Failure - Train AUPRC heatmap								Wang Control vs. Kidney Failure - Test AUPRC heatmap											Wang Control vs. Kidney Failure AUPRC - Overfitting Assessment
Cell values are mean across seeds								Cell values are mean across seeds											Cell values are (Test-Validation)/Validation*100
row_label	concat_none	concat_scaling	concat_scaling_weights	metabolomics	mss			row_label	concat_none	concat_scaling	concat_scaling_weights	metabolomics	mss	stacked_average	stacked_nnls	stacked_pls	stacked_sparse		row_label	concat_none	concat_scaling	concat_scaling_weights	metabolomics	mss
model=enet | metabT=log2 | taxaT=clr | metabR=limma | taxaR=wilcox	0.996407	0.995575	0.996248	0.99937	0.872406			model=enet | metabT=log2 | taxaT=clr | metabR=limma | taxaR=wilcox	0.99844	0.999145	0.995961	1	0.923327	0.96189	0.94647	1	1		model=enet | metabT=log2 | taxaT=clr | metabR=limma | taxaR=wilcox	0.203981	0.358574	-0.0288561	0.063057	5.83684
model=enet | metabT=log2 | taxaT=clr | metabR=none | taxaR=none	0.996465	0.995552	0.996369	0.999507	0.868382			model=enet | metabT=log2 | taxaT=clr | metabR=none | taxaR=none	0.99844	0.999145	0.995961	1	0.911659	0.959654	0.94013	0.999715	1		model=enet | metabT=log2 | taxaT=clr | metabR=none | taxaR=none	0.198148	0.360881	-0.0409069	0.0493178	4.98365
model=enet | metabT=log2 | taxaT=none | metabR=limma | taxaR=wilcox	0.993785	0.992417	0.994045	0.99937	0.710401			model=enet | metabT=log2 | taxaT=none | metabR=limma | taxaR=wilcox	0.998725	0.99943	0.995961	1	0.768961	0.879754	0.882859	0.998899	0.999469		model=enet | metabT=log2 | taxaT=none | metabR=limma | taxaR=wilcox	0.497081	0.706693	0.192713	0.063057	8.24317
model=enet | metabT=log2 | taxaT=none | metabR=none | taxaR=none	0.993008	0.992369	0.994124	0.999507	0.667013			model=enet | metabT=log2 | taxaT=none | metabR=none | taxaR=none	0.998725	0.99943	0.995961	1	0.71515	0.844745	0.882873	0.998614	0.999715		model=enet | metabT=log2 | taxaT=none | metabR=none | taxaR=none	0.575732	0.711488	0.184741	0.0493178	7.21671
model=enet | metabT=none | taxaT=clr | metabR=limma | taxaR=wilcox	0.955635	0.952355	0.952064	0.984612	0.872406			model=enet | metabT=none | taxaT=clr | metabR=limma | taxaR=wilcox	0.966949	0.961649	0.967296	0.991851	0.923327	0.988087	0.99596	0.99596	0.995625		model=enet | metabT=none | taxaT=clr | metabR=limma | taxaR=wilcox	1.18396	0.975824	1.59984	0.735209	5.83684
model=enet | metabT=none | taxaT=clr | metabR=none | taxaR=none	0.950695	0.947589	0.949437	0.983573	0.868382			model=enet | metabT=none | taxaT=clr | metabR=none | taxaR=none	0.967721	0.965588	0.963494	0.988761	0.911659	0.987765	0.992653	0.992653	0.992493		model=enet | metabT=none | taxaT=clr | metabR=none | taxaR=none	1.79094	1.89953	1.48053	0.527514	4.98365
model=enet | metabT=none | taxaT=none | metabR=limma | taxaR=wilcox	0.899469	0.89519	0.898897	0.984612	0.710401			model=enet | metabT=none | taxaT=none | metabR=limma | taxaR=wilcox	0.938167	0.928733	0.9129	0.991851	0.768961	0.955711	0.995413	0.996148	0.995434		model=enet | metabT=none | taxaT=none | metabR=limma | taxaR=wilcox	4.30232	3.74705	1.55786	0.735209	8.24317
model=enet | metabT=none | taxaT=none | metabR=none | taxaR=none	0.909147	0.902124	0.90623	0.983573	0.667013			model=enet | metabT=none | taxaT=none | metabR=none | taxaR=none	0.927878	0.935011	0.929141	0.988761	0.71515	0.947969	0.990072	0.993182	0.991073		model=enet | metabT=none | taxaT=none | metabR=none | taxaR=none	2.0603	3.64552	2.52815	0.527514	7.21671
model=rf | metabT=log2 | taxaT=clr | metabR=limma | taxaR=wilcox	0.945298	0.944127	0.944698	0.998088	0.717808			model=rf | metabT=log2 | taxaT=clr | metabR=limma | taxaR=wilcox	0.96749	0.964429	0.964048	1	0.76467	0.99701	1	1	1		model=rf | metabT=log2 | taxaT=clr | metabR=limma | taxaR=wilcox	2.34765	2.15031	2.04823	0.191562	6.52855
model=rf | metabT=log2 | taxaT=clr | metabR=none | taxaR=none	0.878066	0.879722	0.878057	0.997514	0.723459			model=rf | metabT=log2 | taxaT=clr | metabR=none | taxaR=none	0.918675	0.9169	0.922749	0.999715	0.76688	0.997759	0.999715	0.999715	0.999715		model=rf | metabT=log2 | taxaT=clr | metabR=none | taxaR=none	4.62488	4.22611	5.08997	0.220614	6.00197
model=rf | metabT=log2 | taxaT=none | metabR=limma | taxaR=wilcox	0.948472	0.948384	0.946456	0.998088	0.761237			model=rf | metabT=log2 | taxaT=none | metabR=limma | taxaR=wilcox	0.974653	0.975812	0.974826	1	0.829509	0.997932	1	1	1		model=rf | metabT=log2 | taxaT=none | metabR=limma | taxaR=wilcox	2.76043	2.89207	2.99755	0.191562	8.96854
model=rf | metabT=log2 | taxaT=none | metabR=none | taxaR=none	0.888427	0.886732	0.88797	0.997514	0.757033			model=rf | metabT=log2 | taxaT=none | metabR=none | taxaR=none	0.931914	0.93668	0.939121	0.999715	0.81623	0.998021	0.999715	0.999715	0.999715		model=rf | metabT=log2 | taxaT=none | metabR=none | taxaR=none	4.8949	5.63277	5.76041	0.220614	7.81965
model=rf | metabT=none | taxaT=clr | metabR=limma | taxaR=wilcox	0.941573	0.940588	0.942251	0.997456	0.717808			model=rf | metabT=none | taxaT=clr | metabR=limma | taxaR=wilcox	0.956663	0.955882	0.959025	0.999715	0.76467	0.996098	0.999715	0.999715	0.999715		model=rf | metabT=none | taxaT=clr | metabR=limma | taxaR=wilcox	1.60266	1.62605	1.78024	0.226439	6.52855
model=rf | metabT=none | taxaT=clr | metabR=none | taxaR=none	0.87696	0.877701	0.877216	0.997534	0.723459			model=rf | metabT=none | taxaT=clr | metabR=none | taxaR=none	0.912921	0.910467	0.92413	1	0.76688	0.998899	1	1	1		model=rf | metabT=none | taxaT=clr | metabR=none | taxaR=none	4.10065	3.7332	5.34811	0.247223	6.00197
model=rf | metabT=none | taxaT=none | metabR=limma | taxaR=wilcox	0.94594	0.944077	0.944158	0.997456	0.761237			model=rf | metabT=none | taxaT=none | metabR=limma | taxaR=wilcox	0.974589	0.974336	0.972494	0.999715	0.829509	0.996451	0.999715	0.999715	0.999715		model=rf | metabT=none | taxaT=none | metabR=limma | taxaR=wilcox	3.02864	3.2051	3.00119	0.226439	8.96854
model=rf | metabT=none | taxaT=none | metabR=none | taxaR=none	0.885839	0.888624	0.885148	0.997534	0.757033			model=rf | metabT=none | taxaT=none | metabR=none | taxaR=none	0.932815	0.932266	0.936753	1	0.81623	0.997605	1	1	0.999715		model=rf | metabT=none | taxaT=none | metabR=none | taxaR=none	5.30292	4.91109	5.83015	0.247223	7.81965
model=xgb | metabT=log2 | taxaT=clr | metabR=limma | taxaR=wilcox	0.998896	0.998942	0.998498	0.998992	0.826855			model=xgb | metabT=log2 | taxaT=clr | metabR=limma | taxaR=wilcox	0.999122	0.999122	0.999122	0.999145	0.84635	0.998115	0.999145	0.999145	0.998654		model=xgb | metabT=log2 | taxaT=clr | metabR=limma | taxaR=wilcox	0.0226448	0.0180287	0.062528	0.0152975	2.35773
model=xgb | metabT=log2 | taxaT=clr | metabR=none | taxaR=none	0.998204	0.998417	0.998411	0.999005	0.821152			model=xgb | metabT=log2 | taxaT=clr | metabR=none | taxaR=none	0.998257	0.999122	0.999122	0.999407	0.856611	0.999407	0.999407	0.999407	0.999407		model=xgb | metabT=log2 | taxaT=clr | metabR=none | taxaR=none	0.00525165	0.0705707	0.0712472	0.0402424	4.31821
model=xgb | metabT=log2 | taxaT=none | metabR=limma | taxaR=wilcox	0.998422	0.998218	0.998434	0.998992	0.851951			model=xgb | metabT=log2 | taxaT=none | metabR=limma | taxaR=wilcox	0.999122	0.999122	0.999122	0.999145	0.88749	0.996326	0.999145	0.999145	0.999145		model=xgb | metabT=log2 | taxaT=none | metabR=limma | taxaR=wilcox	0.0701086	0.0905471	0.0688971	0.0152975	4.17156
model=xgb | metabT=log2 | taxaT=none | metabR=none | taxaR=none	0.997876	0.998021	0.998376	0.999027	0.852301			model=xgb | metabT=log2 | taxaT=none | metabR=none | taxaR=none	0.998136	0.998306	0.998591	0.999407	0.88599	0.997094	0.999407	0.999407	0.999407		model=xgb | metabT=log2 | taxaT=none | metabR=none | taxaR=none	0.0260706	0.0285785	0.0216151	0.038025	3.95275
model=xgb | metabT=none | taxaT=clr | metabR=limma | taxaR=wilcox	0.998735	0.998378	0.998796	0.999089	0.826855			model=xgb | metabT=none | taxaT=clr | metabR=limma | taxaR=wilcox	0.998837	0.999122	0.999122	0.99943	0.84635	0.99783	0.99943	0.99943	0.999184		model=xgb | metabT=none | taxaT=clr | metabR=limma | taxaR=wilcox	0.0102438	0.0744903	0.0326481	0.0341381	2.35773
model=xgb | metabT=none | taxaT=clr | metabR=none | taxaR=none	0.998253	0.998042	0.99821	0.999027	0.821744			model=xgb | metabT=none | taxaT=clr | metabR=none | taxaR=none	0.998257	0.998662	0.999122	0.999407	0.856914	0.999407	0.999407	0.999407	0.999407		model=xgb | metabT=none | taxaT=clr | metabR=none | taxaR=none	0.000391829	0.0621225	0.0914219	0.038025	4.27993
model=xgb | metabT=none | taxaT=none | metabR=limma | taxaR=wilcox	0.998534	0.998257	0.998395	0.999089	0.851951			model=xgb | metabT=none | taxaT=none | metabR=limma | taxaR=wilcox	0.998377	0.998591	0.998876	0.99943	0.88749	0.996326	0.99943	0.99943	0.99943		model=xgb | metabT=none | taxaT=none | metabR=limma | taxaR=wilcox	-0.01565	0.0335244	0.0482369	0.0341381	4.17156
model=xgb | metabT=none | taxaT=none | metabR=none | taxaR=none	0.997809	0.99776	0.998014	0.999055	0.851941			model=xgb | metabT=none | taxaT=none | metabR=none | taxaR=none	0.998837	0.998837	0.999122	0.999715	0.888763	0.99628	0.999715	0.999715	0.999255		model=xgb | metabT=none | taxaT=none | metabR=none | taxaR=none	0.103036	0.107965	0.111004	0.0660285	4.32213
Wang Control vs. Kidney Failure - Train ACCURACY heatmap								Wang Control vs. Kidney Failure - Test ACCURACY heatmap											Wang Control vs. Kidney Failure Accuracy - Overfitting Assessment
Cell values are mean across seeds								Cell values are mean across seeds											Cell values are (Test-Validation)/Validation*100
row_label	concat_none	concat_scaling	concat_scaling_weights	metabolomics	mss			row_label	concat_none	concat_scaling	concat_scaling_weights	metabolomics	mss	stacked_average	stacked_nnls	stacked_pls	stacked_sparse		row_label	concat_none	concat_scaling	concat_scaling_weights	metabolomics	mss
model=enet | metabT=log2 | taxaT=clr | metabR=limma | taxaR=wilcox	0.819639	0.819188	0.817445	0.767525	0.898308			model=enet | metabT=log2 | taxaT=clr | metabR=limma | taxaR=wilcox	0.842982	0.861404	0.794737	0.775439	0.919298	0.919298	0.929825	0.992105	0.986842		model=enet | metabT=log2 | taxaT=clr | metabR=limma | taxaR=wilcox	2.84806	5.15329	-2.77792	1.03101	2.33663
model=enet | metabT=log2 | taxaT=clr | metabR=none | taxaR=none	0.820288	0.819995	0.817224	0.770703	0.892685			model=enet | metabT=log2 | taxaT=clr | metabR=none | taxaR=none	0.842105	0.861404	0.794737	0.778947	0.908772	0.910526	0.919298	0.988596	0.985088		model=enet | metabT=log2 | taxaT=clr | metabR=none | taxaR=none	2.65974	5.04984	-2.75169	1.06971	1.80208
model=enet | metabT=log2 | taxaT=none | metabR=limma | taxaR=wilcox	0.832583	0.811913	0.814843	0.767525	0.849066			model=enet | metabT=log2 | taxaT=none | metabR=limma | taxaR=wilcox	0.864035	0.840351	0.801754	0.775439	0.875439	0.87193	0.89386	0.987719	0.985965		model=enet | metabT=log2 | taxaT=none | metabR=limma | taxaR=wilcox	3.77764	3.50254	-1.60623	1.03101	3.10607
model=enet | metabT=log2 | taxaT=none | metabR=none | taxaR=none	0.822254	0.807388	0.811733	0.770703	0.820748			model=enet | metabT=log2 | taxaT=none | metabR=none | taxaR=none	0.852632	0.840351	0.801754	0.778947	0.837719	0.842105	0.895614	0.988596	0.985088		model=enet | metabT=log2 | taxaT=none | metabR=none | taxaR=none	3.69436	4.08265	-1.22931	1.06971	2.06777
model=enet | metabT=none | taxaT=clr | metabR=limma | taxaR=wilcox	0.934869	0.93516	0.932124	0.936799	0.898308			model=enet | metabT=none | taxaT=clr | metabR=limma | taxaR=wilcox	0.947368	0.949123	0.948246	0.947368	0.919298	0.95614	0.975439	0.976316	0.979825		model=enet | metabT=none | taxaT=clr | metabR=limma | taxaR=wilcox	1.33704	1.49309	1.7296	1.12822	2.33663
model=enet | metabT=none | taxaT=clr | metabR=none | taxaR=none	0.919961	0.91694	0.92361	0.933099	0.892685			model=enet | metabT=none | taxaT=clr | metabR=none | taxaR=none	0.939474	0.940351	0.936842	0.948246	0.908772	0.955263	0.974561	0.969298	0.973684		model=enet | metabT=none | taxaT=clr | metabR=none | taxaR=none	2.12105	2.55312	1.43269	1.6233	1.80208
model=enet | metabT=none | taxaT=none | metabR=limma | taxaR=wilcox	0.849923	0.861086	0.861197	0.936799	0.849066			model=enet | metabT=none | taxaT=none | metabR=limma | taxaR=wilcox	0.872807	0.868421	0.879825	0.947368	0.875439	0.931579	0.968421	0.965789	0.971053		model=enet | metabT=none | taxaT=none | metabR=limma | taxaR=wilcox	2.69242	0.851834	2.16299	1.12822	3.10607
model=enet | metabT=none | taxaT=none | metabR=none | taxaR=none	0.810294	0.813598	0.818109	0.933099	0.820748			model=enet | metabT=none | taxaT=none | metabR=none | taxaR=none	0.842105	0.853509	0.835088	0.948246	0.837719	0.915789	0.966667	0.967544	0.97193		model=enet | metabT=none | taxaT=none | metabR=none | taxaR=none	3.92583	4.90543	2.07532	1.6233	2.06777
model=rf | metabT=log2 | taxaT=clr | metabR=limma | taxaR=wilcox	0.910052	0.909702	0.910342	0.976842	0.825164			model=rf | metabT=log2 | taxaT=clr | metabR=limma | taxaR=wilcox	0.916667	0.926316	0.921053	0.985088	0.847368	0.931579	0.994737	0.996491	0.995614		model=rf | metabT=log2 | taxaT=clr | metabR=limma | taxaR=wilcox	0.726882	1.82632	1.1766	0.844076	2.69095
model=rf | metabT=log2 | taxaT=clr | metabR=none | taxaR=none	0.858185	0.857815	0.858673	0.973882	0.815154			model=rf | metabT=log2 | taxaT=clr | metabR=none | taxaR=none	0.872807	0.877193	0.877193	0.983333	0.836842	0.928947	0.995614	0.995614	0.99386		model=rf | metabT=log2 | taxaT=clr | metabR=none | taxaR=none	1.70388	2.25902	2.15681	0.970445	2.66058
model=rf | metabT=log2 | taxaT=none | metabR=limma | taxaR=wilcox	0.913758	0.91364	0.916022	0.976842	0.837649			model=rf | metabT=log2 | taxaT=none | metabR=limma | taxaR=wilcox	0.927193	0.928947	0.931579	0.985088	0.860526	0.948246	0.994737	0.996491	0.994737		model=rf | metabT=log2 | taxaT=none | metabR=limma | taxaR=wilcox	1.47027	1.67546	1.69827	0.844076	2.7311
model=rf | metabT=log2 | taxaT=none | metabR=none | taxaR=none	0.859621	0.859299	0.858263	0.973882	0.819761			model=rf | metabT=log2 | taxaT=none | metabR=none | taxaR=none	0.874561	0.881579	0.879825	0.983333	0.847368	0.934211	0.995614	0.995614	0.990351		model=rf | metabT=log2 | taxaT=none | metabR=none | taxaR=none	1.73806	2.59276	2.51226	0.970445	3.36777
model=rf | metabT=none | taxaT=clr | metabR=limma | taxaR=wilcox	0.908022	0.908377	0.90801	0.974243	0.825164			model=rf | metabT=none | taxaT=clr | metabR=limma | taxaR=wilcox	0.915789	0.921053	0.920175	0.976316	0.847368	0.928947	0.992982	0.990351	0.990351		model=rf | metabT=none | taxaT=clr | metabR=limma | taxaR=wilcox	0.855413	1.39544	1.33984	0.212775	2.69095
model=rf | metabT=none | taxaT=clr | metabR=none | taxaR=none	0.858394	0.85604	0.858227	0.974677	0.815154			model=rf | metabT=none | taxaT=clr | metabR=none | taxaR=none	0.874561	0.87807	0.87807	0.982456	0.836842	0.927193	0.994737	0.997368	0.99386		model=rf | metabT=none | taxaT=clr | metabR=none | taxaR=none	1.88343	2.57349	2.31208	0.79817	2.66058
model=rf | metabT=none | taxaT=none | metabR=limma | taxaR=wilcox	0.912559	0.910807	0.911889	0.974243	0.837649			model=rf | metabT=none | taxaT=none | metabR=limma | taxaR=wilcox	0.931579	0.932456	0.927193	0.976316	0.860526	0.944737	0.992982	0.989474	0.989474		model=rf | metabT=none | taxaT=none | metabR=limma | taxaR=wilcox	2.08424	2.37691	1.67825	0.212775	2.7311
model=rf | metabT=none | taxaT=none | metabR=none | taxaR=none	0.858749	0.859684	0.858819	0.974677	0.819761			model=rf | metabT=none | taxaT=none | metabR=none | taxaR=none	0.877193	0.87807	0.879825	0.982456	0.847368	0.935965	0.994737	0.998246	0.992105		model=rf | metabT=none | taxaT=none | metabR=none | taxaR=none	2.14774	2.13874	2.4459	0.79817	3.36777
model=xgb | metabT=log2 | taxaT=clr | metabR=limma | taxaR=wilcox	0.982579	0.982795	0.982653	0.98992	0.874343			model=xgb | metabT=log2 | taxaT=clr | metabR=limma | taxaR=wilcox	0.983333	0.985088	0.982456	0.989474	0.886842	0.974561	0.989474	0.989474	0.990351		model=xgb | metabT=log2 | taxaT=clr | metabR=limma | taxaR=wilcox	0.0768101	0.233326	-0.0200226	-0.0450686	1.42957
model=xgb | metabT=log2 | taxaT=clr | metabR=none | taxaR=none	0.981419	0.981213	0.981559	0.989986	0.872321			model=xgb | metabT=log2 | taxaT=clr | metabR=none | taxaR=none	0.982456	0.984211	0.982456	0.989474	0.885088	0.97807	0.990351	0.990351	0.988596		model=xgb | metabT=log2 | taxaT=clr | metabR=none | taxaR=none	0.105679	0.305491	0.0913769	-0.0517554	1.4635
model=xgb | metabT=log2 | taxaT=none | metabR=limma | taxaR=wilcox	0.983677	0.984024	0.983393	0.98992	0.88743			model=xgb | metabT=log2 | taxaT=none | metabR=limma | taxaR=wilcox	0.985088	0.983333	0.982456	0.989474	0.90614	0.974561	0.989474	0.989474	0.989474		model=xgb | metabT=log2 | taxaT=none | metabR=limma | taxaR=wilcox	0.143436	-0.0701411	-0.0953047	-0.0450686	2.10835
model=xgb | metabT=log2 | taxaT=none | metabR=none | taxaR=none	0.982434	0.982946	0.982003	0.989986	0.887066			model=xgb | metabT=log2 | taxaT=none | metabR=none | taxaR=none	0.981579	0.985088	0.984211	0.989474	0.899123	0.975439	0.990351	0.990351	0.988596		model=xgb | metabT=log2 | taxaT=none | metabR=none | taxaR=none	-0.0869952	0.217912	0.224751	-0.0517554	1.35912
model=xgb | metabT=none | taxaT=clr | metabR=limma | taxaR=wilcox	0.983236	0.982793	0.982643	0.989622	0.874343			model=xgb | metabT=none | taxaT=clr | metabR=limma | taxaR=wilcox	0.984211	0.985965	0.984211	0.990351	0.886842	0.974561	0.990351	0.990351	0.989474		model=xgb | metabT=none | taxaT=clr | metabR=limma | taxaR=wilcox	0.0991251	0.322746	0.159484	0.0736393	1.42957
model=xgb | metabT=none | taxaT=clr | metabR=none | taxaR=none	0.981276	0.981711	0.980397	0.989986	0.872468			model=xgb | metabT=none | taxaT=clr | metabR=none | taxaR=none	0.983333	0.984211	0.983333	0.989474	0.885088	0.97807	0.990351	0.990351	0.988596		model=xgb | metabT=none | taxaT=clr | metabR=none | taxaR=none	0.2097	0.254637	0.299554	-0.0517554	1.44648
model=xgb | metabT=none | taxaT=none | metabR=limma | taxaR=wilcox	0.983081	0.983596	0.983092	0.989622	0.88743			model=xgb | metabT=none | taxaT=none | metabR=limma | taxaR=wilcox	0.981579	0.985965	0.983333	0.990351	0.90614	0.97193	0.990351	0.990351	0.989474		model=xgb | metabT=none | taxaT=none | metabR=limma | taxaR=wilcox	-0.152828	0.240795	0.0245108	0.0736393	2.10835
model=xgb | metabT=none | taxaT=none | metabR=none | taxaR=none	0.982725	0.982793	0.98186	0.99006	0.886852			model=xgb | metabT=none | taxaT=none | metabR=none | taxaR=none	0.981579	0.982456	0.982456	0.990351	0.901754	0.976316	0.990351	0.990351	0.988596		model=xgb | metabT=none | taxaT=none | metabR=none | taxaR=none	-0.116628	-0.0342747	0.0607148	0.0293667	1.68036
Wang Control vs. Kidney Failure - Train BALANCED_ACCURACY heatmap								Wang Control vs. Kidney Failure - Test BALANCED_ACCURACY heatmap											Wang Control vs. Kidney Failure Balanced Accuracy - Overfitting Assessment
Cell values are mean across seeds								Cell values are mean across seeds											Cell values are (Test-Validation)/Validation*100
row_label	concat_none	concat_scaling	concat_scaling_weights	metabolomics	mss			row_label	concat_none	concat_scaling	concat_scaling_weights	metabolomics	mss	stacked_average	stacked_nnls	stacked_pls	stacked_sparse		row_label	concat_none	concat_scaling	concat_scaling_weights	metabolomics	mss
model=enet | metabT=log2 | taxaT=clr | metabR=limma | taxaR=wilcox	0.616652	0.61553	0.611106	0.504909	0.819183			model=enet | metabT=log2 | taxaT=clr | metabR=limma | taxaR=wilcox	0.655769	0.696154	0.55	0.507692	0.852885	0.823077	0.882736	0.984047	0.971154		model=enet | metabT=log2 | taxaT=clr | metabR=limma | taxaR=wilcox	6.34357	13.0982	-9.99926	0.551231	4.114
model=enet | metabT=log2 | taxaT=clr | metabR=none | taxaR=none	0.618015	0.617273	0.610652	0.511591	0.802398			model=enet | metabT=log2 | taxaT=clr | metabR=none | taxaR=none	0.653846	0.696154	0.55	0.515385	0.837937	0.806556	0.873208	0.979065	0.967308		model=enet | metabT=log2 | taxaT=clr | metabR=none | taxaR=none	5.79775	12.779	-9.93226	0.741551	4.42917
model=enet | metabT=log2 | taxaT=none | metabR=limma | taxaR=wilcox	0.644989	0.600656	0.606401	0.504909	0.762219			model=enet | metabT=log2 | taxaT=none | metabR=limma | taxaR=wilcox	0.701923	0.65	0.565385	0.507692	0.797378	0.751748	0.829633	0.981206	0.969231		model=enet | metabT=log2 | taxaT=none | metabR=limma | taxaR=wilcox	8.82717	8.21496	-6.76389	0.551231	4.61267
model=enet | metabT=log2 | taxaT=none | metabR=none | taxaR=none	0.622745	0.591016	0.599613	0.511591	0.689577			model=enet | metabT=log2 | taxaT=none | metabR=none | taxaR=none	0.676923	0.65	0.565385	0.515385	0.714685	0.683654	0.821285	0.98042	0.968663		model=enet | metabT=log2 | taxaT=none | metabR=none | taxaR=none	8.69987	9.98001	-5.70842	0.741551	3.64105
model=enet | metabT=none | taxaT=clr | metabR=limma | taxaR=wilcox	0.873807	0.873795	0.868909	0.871894	0.819183			model=enet | metabT=none | taxaT=clr | metabR=limma | taxaR=wilcox	0.8941	0.900656	0.897378	0.890035	0.852885	0.906556	0.955638	0.953497	0.963899		model=enet | metabT=none | taxaT=clr | metabR=limma | taxaR=wilcox	2.3223	3.07399	3.27631	2.08067	4.114
model=enet | metabT=none | taxaT=clr | metabR=none | taxaR=none	0.841255	0.835371	0.849195	0.863528	0.802398			model=enet | metabT=none | taxaT=clr | metabR=none | taxaR=none	0.875437	0.88278	0.873733	0.894668	0.837937	0.907343	0.956425	0.944886	0.954502		model=enet | metabT=none | taxaT=clr | metabR=none | taxaR=none	4.06323	5.67522	2.88947	3.60607	4.42917
model=enet | metabT=none | taxaT=none | metabR=limma | taxaR=wilcox	0.701973	0.72798	0.725672	0.871894	0.762219			model=enet | metabT=none | taxaT=none | metabR=limma | taxaR=wilcox	0.738767	0.719668	0.756862	0.890035	0.797378	0.866259	0.938899	0.933129	0.944668		model=enet | metabT=none | taxaT=none | metabR=limma | taxaR=wilcox	5.24163	-1.14183	4.29804	2.08067	4.61267
model=enet | metabT=none | taxaT=none | metabR=none | taxaR=none	0.604873	0.611697	0.620719	0.863528	0.689577			model=enet | metabT=none | taxaT=none | metabR=none | taxaR=none	0.664685	0.684266	0.643881	0.894668	0.714685	0.838418	0.937762	0.93833	0.950656		model=enet | metabT=none | taxaT=none | metabR=none | taxaR=none	9.88849	11.8635	3.73142	3.60607	3.64105
model=rf | metabT=log2 | taxaT=clr | metabR=limma | taxaR=wilcox	0.819675	0.818457	0.820979	0.950839	0.658579			model=rf | metabT=log2 | taxaT=clr | metabR=limma | taxaR=wilcox	0.820017	0.843881	0.833698	0.967308	0.684353	0.85	0.996591	0.997727	0.99174		model=rf | metabT=log2 | taxaT=clr | metabR=limma | taxaR=wilcox	0.0418312	3.10631	1.5492	1.73202	3.91352
model=rf | metabT=log2 | taxaT=clr | metabR=none | taxaR=none	0.709199	0.708361	0.709926	0.944433	0.62905			model=rf | metabT=log2 | taxaT=clr | metabR=none | taxaR=none	0.731993	0.740253	0.738899	0.963462	0.662631	0.844231	0.997159	0.997159	0.987893		model=rf | metabT=log2 | taxaT=clr | metabR=none | taxaR=none	3.21412	4.50233	4.08112	2.01482	5.33842
model=rf | metabT=log2 | taxaT=none | metabR=limma | taxaR=wilcox	0.827193	0.828528	0.832814	0.950839	0.686075			model=rf | metabT=log2 | taxaT=none | metabR=limma | taxaR=wilcox	0.843094	0.848295	0.85542	0.967308	0.718619	0.886538	0.996591	0.997727	0.989816		model=rf | metabT=log2 | taxaT=none | metabR=limma | taxaR=wilcox	1.9223	2.38581	2.71431	1.73202	4.74352
model=rf | metabT=log2 | taxaT=none | metabR=none | taxaR=none	0.714177	0.714357	0.712176	0.944433	0.642818			model=rf | metabT=log2 | taxaT=none | metabR=none | taxaR=none	0.733129	0.744449	0.739248	0.963462	0.680288	0.855769	0.997159	0.997159	0.984266		model=rf | metabT=log2 | taxaT=none | metabR=none | taxaR=none	2.6538	4.21255	3.80139	2.01482	5.82912
model=rf | metabT=none | taxaT=clr | metabR=limma | taxaR=wilcox	0.816174	0.816178	0.815472	0.945131	0.658579			model=rf | metabT=none | taxaT=clr | metabR=limma | taxaR=wilcox	0.819449	0.833698	0.829065	0.948077	0.684353	0.844231	0.995455	0.989685	0.982911		model=rf | metabT=none | taxaT=clr | metabR=limma | taxaR=wilcox	0.401329	2.14657	1.66685	0.311674	3.91352
model=rf | metabT=none | taxaT=clr | metabR=none | taxaR=none	0.70923	0.704992	0.709597	0.946472	0.62905			model=rf | metabT=none | taxaT=clr | metabR=none | taxaR=none	0.733129	0.740822	0.738112	0.961538	0.662631	0.840385	0.996591	0.998295	0.986538		model=rf | metabT=none | taxaT=clr | metabR=none | taxaR=none	3.36983	5.08234	4.01844	1.59187	5.33842
model=rf | metabT=none | taxaT=none | metabR=limma | taxaR=wilcox	0.826573	0.82166	0.825247	0.945131	0.686075			model=rf | metabT=none | taxaT=none | metabR=limma | taxaR=wilcox	0.854065	0.855988	0.844449	0.948077	0.718619	0.878846	0.995455	0.987762	0.980988		model=rf | metabT=none | taxaT=none | metabR=limma | taxaR=wilcox	3.32603	4.17782	2.32686	0.311674	4.74352
model=rf | metabT=none | taxaT=none | metabR=none | taxaR=none	0.714328	0.715728	0.712733	0.946472	0.642818			model=rf | metabT=none | taxaT=none | metabR=none | taxaR=none	0.737544	0.740822	0.743313	0.961538	0.680288	0.859615	0.996591	0.998864	0.982692		model=rf | metabT=none | taxaT=none | metabR=none | taxaR=none	3.25004	3.50602	4.29048	1.59187	5.82912
model=xgb | metabT=log2 | taxaT=clr | metabR=limma | taxaR=wilcox	0.967144	0.968044	0.967564	0.980455	0.76694			model=xgb | metabT=log2 | taxaT=clr | metabR=limma | taxaR=wilcox	0.966171	0.970017	0.964248	0.978278	0.78715	0.944231	0.978278	0.978278	0.978846		model=xgb | metabT=log2 | taxaT=clr | metabR=limma | taxaR=wilcox	-0.100553	0.203837	-0.342663	-0.22207	2.63526
model=xgb | metabT=log2 | taxaT=clr | metabR=none | taxaR=none	0.965091	0.96519	0.965171	0.980068	0.760662			model=xgb | metabT=log2 | taxaT=clr | metabR=none | taxaR=none	0.966958	0.970804	0.966958	0.976923	0.786014	0.951923	0.978846	0.978846	0.975		model=xgb | metabT=log2 | taxaT=clr | metabR=none | taxaR=none	0.193455	0.581693	0.185141	-0.320907	3.33289
model=xgb | metabT=log2 | taxaT=none | metabR=limma | taxaR=wilcox	0.969509	0.969607	0.968854	0.980455	0.792162			model=xgb | metabT=log2 | taxaT=none | metabR=limma | taxaR=wilcox	0.971372	0.967526	0.966958	0.978278	0.819974	0.944231	0.978278	0.978278	0.976923		model=xgb | metabT=log2 | taxaT=none | metabR=limma | taxaR=wilcox	0.192221	-0.214639	-0.195705	-0.22207	3.51083
model=xgb | metabT=log2 | taxaT=none | metabR=none | taxaR=none	0.966718	0.967423	0.965602	0.980068	0.78856			model=xgb | metabT=log2 | taxaT=none | metabR=none | taxaR=none	0.965035	0.971372	0.970804	0.976923	0.801879	0.946154	0.978846	0.978846	0.975		model=xgb | metabT=log2 | taxaT=none | metabR=none | taxaR=none	-0.174074	0.408195	0.538729	-0.320907	1.68906
model=xgb | metabT=none | taxaT=clr | metabR=limma | taxaR=wilcox	0.968614	0.967403	0.967607	0.979606	0.76694			model=xgb | metabT=none | taxaT=clr | metabR=limma | taxaR=wilcox	0.969449	0.971941	0.969449	0.978846	0.78715	0.944231	0.978846	0.978846	0.976923		model=xgb | metabT=none | taxaT=clr | metabR=limma | taxaR=wilcox	0.0862867	0.469037	0.190395	-0.0775482	2.63526
model=xgb | metabT=none | taxaT=clr | metabR=none | taxaR=none	0.964998	0.96567	0.963118	0.980068	0.760415			model=xgb | metabT=none | taxaT=clr | metabR=none | taxaR=none	0.968881	0.968094	0.968881	0.976923	0.786014	0.951923	0.978846	0.978846	0.975		model=xgb | metabT=none | taxaT=clr | metabR=none | taxaR=none	0.402351	0.251031	0.598347	-0.320907	3.36642
model=xgb | metabT=none | taxaT=none | metabR=limma | taxaR=wilcox	0.968126	0.968802	0.967963	0.979606	0.792162			model=xgb | metabT=none | taxaT=none | metabR=limma | taxaR=wilcox	0.96368	0.973295	0.968881	0.978846	0.819974	0.938462	0.978846	0.978846	0.976923		model=xgb | metabT=none | taxaT=none | metabR=limma | taxaR=wilcox	-0.459183	0.463796	0.0948296	-0.0775482	3.51083
model=xgb | metabT=none | taxaT=none | metabR=none | taxaR=none	0.967131	0.967298	0.965493	0.980131	0.788823			model=xgb | metabT=none | taxaT=none | metabR=none | taxaR=none	0.965035	0.965603	0.966958	0.978846	0.806294	0.948077	0.978846	0.978846	0.975		model=xgb | metabT=none | taxaT=none | metabR=none | taxaR=none	-0.216747	-0.175201	0.151725	-0.131084	2.21478
Wang Control vs. Kidney Failure - Train F1 heatmap								Wang Control vs. Kidney Failure - Test F1 heatmap											Wang Control vs. Kidney Failure F1 - Overfitting Assessment
Cell values are mean across seeds								Cell values are mean across seeds											Cell values are (Test-Validation)/Validation*100
row_label	concat_none	concat_scaling	concat_scaling_weights	metabolomics	mss			row_label	concat_none	concat_scaling	concat_scaling_weights	metabolomics	mss	stacked_average	stacked_nnls	stacked_pls	stacked_sparse		row_label	concat_none	concat_scaling	concat_scaling_weights	metabolomics	mss
model=enet | metabT=log2 | taxaT=clr | metabR=limma | taxaR=wilcox	0.747503	0.803173	0.745415	0.50264	0.748516			model=enet | metabT=log2 | taxaT=clr | metabR=limma | taxaR=wilcox	0.758563	0.872117	0.510731	0.470588	0.800297	0.779125	0.832091	0.981815	0.969333		model=enet | metabT=log2 | taxaT=clr | metabR=limma | taxaR=wilcox	1.47971	8.58385	-31.4836	-6.37676	6.91783
model=enet | metabT=log2 | taxaT=clr | metabR=none | taxaR=none	0.744789	0.80373	0.743146	0.412735	0.727969			model=enet | metabT=log2 | taxaT=clr | metabR=none | taxaR=none	0.753749	0.872117	0.510731	0.421429	0.773701	0.745942	0.813847	0.973762	0.964409		model=enet | metabT=log2 | taxaT=clr | metabR=none | taxaR=none	1.2029	8.50861	-31.2744	2.10637	6.28218
model=enet | metabT=log2 | taxaT=none | metabR=limma | taxaR=wilcox	0.741911	0.65418	0.643765	0.50264	0.645561			model=enet | metabT=log2 | taxaT=none | metabR=limma | taxaR=wilcox	0.812782	0.817576	0.541838	0.470588	0.701486	0.643601	0.752984	0.972866	0.967333		model=enet | metabT=log2 | taxaT=none | metabR=limma | taxaR=wilcox	9.55254	24.9771	-15.8328	-6.37676	8.66314
model=enet | metabT=log2 | taxaT=none | metabR=none | taxaR=none	0.705043	0.642885	0.646078	0.412735	0.530793			model=enet | metabT=log2 | taxaT=none | metabR=none | taxaR=none	0.79406	0.817576	0.541838	0.421429	0.5696	0.529585	0.747522	0.97391	0.964557		model=enet | metabT=log2 | taxaT=none | metabR=none | taxaR=none	12.6258	27.1728	-16.1342	2.10637	7.31121
model=enet | metabT=none | taxaT=clr | metabR=limma | taxaR=wilcox	0.842171	0.840515	0.834295	0.829394	0.748516			model=enet | metabT=none | taxaT=clr | metabR=limma | taxaR=wilcox	0.871221	0.876872	0.873159	0.855416	0.800297	0.89084	0.942897	0.944286	0.952601		model=enet | metabT=none | taxaT=clr | metabR=limma | taxaR=wilcox	3.44941	4.32552	4.65838	3.13748	6.91783
model=enet | metabT=none | taxaT=clr | metabR=none | taxaR=none	0.810179	0.799686	0.815424	0.82044	0.727969			model=enet | metabT=none | taxaT=clr | metabR=none | taxaR=none	0.84809	0.853719	0.842953	0.859121	0.773701	0.889284	0.941173	0.927306	0.937944		model=enet | metabT=none | taxaT=clr | metabR=none | taxaR=none	4.67944	6.75672	3.37615	4.71464	6.28218
model=enet | metabT=none | taxaT=none | metabR=limma | taxaR=wilcox	0.64968	0.661679	0.680549	0.829394	0.645561			model=enet | metabT=none | taxaT=none | metabR=limma | taxaR=wilcox	0.678722	0.629749	0.660553	0.855416	0.701486	0.822347	0.920877	0.913075	0.929141		model=enet | metabT=none | taxaT=none | metabR=limma | taxaR=wilcox	4.47013	-4.82559	-2.93815	3.13748	8.66314
model=enet | metabT=none | taxaT=none | metabR=none | taxaR=none	0.462031	0.490129	0.502103	0.82044	0.530793			model=enet | metabT=none | taxaT=none | metabR=none | taxaR=none	0.629184	0.561911	0.473162	0.859121	0.5696	0.783332	0.915739	0.918719	0.933409		model=enet | metabT=none | taxaT=none | metabR=none | taxaR=none	36.1779	14.6456	-5.76397	4.71464	7.31121
model=rf | metabT=log2 | taxaT=clr | metabR=limma | taxaR=wilcox	0.761469	0.759567	0.762472	0.944848	0.470343			model=rf | metabT=log2 | taxaT=clr | metabR=limma | taxaR=wilcox	0.774833	0.806849	0.789422	0.965145	0.549188	0.817674	0.989021	0.992725	0.989626		model=rf | metabT=log2 | taxaT=clr | metabR=limma | taxaR=wilcox	1.75506	6.22487	3.53447	2.14821	16.7633
model=rf | metabT=log2 | taxaT=clr | metabR=none | taxaR=none	0.573176	0.57431	0.575375	0.936557	0.410467			model=rf | metabT=log2 | taxaT=clr | metabR=none | taxaR=none	0.619913	0.637725	0.633765	0.960812	0.478355	0.809333	0.990873	0.990873	0.985981		model=rf | metabT=log2 | taxaT=clr | metabR=none | taxaR=none	8.15398	11.042	10.1481	2.58975	16.5392
model=rf | metabT=log2 | taxaT=none | metabR=limma | taxaR=wilcox	0.772358	0.773704	0.779737	0.944848	0.518719			model=rf | metabT=log2 | taxaT=none | metabR=limma | taxaR=wilcox	0.805931	0.812884	0.823063	0.965145	0.588351	0.867363	0.989021	0.992725	0.987626		model=rf | metabT=log2 | taxaT=none | metabR=limma | taxaR=wilcox	4.34679	5.06395	5.55657	2.14821	13.424
model=rf | metabT=log2 | taxaT=none | metabR=none | taxaR=none	0.583249	0.581813	0.578746	0.936557	0.439284			model=rf | metabT=log2 | taxaT=none | metabR=none | taxaR=none	0.62383	0.645842	0.639874	0.960812	0.522282	0.823152	0.990873	0.990873	0.978731		model=rf | metabT=log2 | taxaT=none | metabR=none | taxaR=none	6.95774	11.0052	10.5621	2.58975	18.894
model=rf | metabT=none | taxaT=clr | metabR=limma | taxaR=wilcox	0.756108	0.75556	0.754841	0.93747	0.470343			model=rf | metabT=none | taxaT=clr | metabR=limma | taxaR=wilcox	0.770527	0.790976	0.786307	0.942407	0.549188	0.806994	0.985317	0.979317	0.978278		model=rf | metabT=none | taxaT=clr | metabR=limma | taxaR=wilcox	1.90695	4.68734	4.16853	0.526565	16.7633
model=rf | metabT=none | taxaT=clr | metabR=none | taxaR=none	0.575493	0.570095	0.572651	0.939547	0.410467			model=rf | metabT=none | taxaT=clr | metabR=none | taxaR=none	0.620789	0.637195	0.634116	0.958457	0.478355	0.803982	0.989021	0.994577	0.985833		model=rf | metabT=none | taxaT=clr | metabR=none | taxaR=none	7.87083	11.7699	10.7334	2.01259	16.5392
model=rf | metabT=none | taxaT=none | metabR=limma | taxaR=wilcox	0.770485	0.763248	0.768851	0.93747	0.518719			model=rf | metabT=none | taxaT=none | metabR=limma | taxaR=wilcox	0.821329	0.823529	0.808517	0.942407	0.588351	0.856178	0.985317	0.977317	0.975756		model=rf | metabT=none | taxaT=none | metabR=limma | taxaR=wilcox	6.59901	7.89791	5.15917	0.526565	13.424
model=rf | metabT=none | taxaT=none | metabR=none | taxaR=none	0.580664	0.585365	0.579976	0.939547	0.439284			model=rf | metabT=none | taxaT=none | metabR=none | taxaR=none	0.634751	0.639683	0.647016	0.958457	0.522282	0.830888	0.989021	0.996429	0.981312		model=rf | metabT=none | taxaT=none | metabR=none | taxaR=none	9.31465	9.27926	11.5591	2.01259	18.894
model=xgb | metabT=log2 | taxaT=clr | metabR=limma | taxaR=wilcox	0.960318	0.960872	0.960602	0.977154	0.668376			model=xgb | metabT=log2 | taxaT=clr | metabR=limma | taxaR=wilcox	0.961469	0.965815	0.959648	0.975654	0.70142	0.939221	0.975654	0.975654	0.9775		model=xgb | metabT=log2 | taxaT=clr | metabR=limma | taxaR=wilcox	0.119871	0.514439	-0.0992557	-0.1535	4.94398
model=xgb | metabT=log2 | taxaT=clr | metabR=none | taxaR=none	0.95767	0.957396	0.957799	0.977205	0.658762			model=xgb | metabT=log2 | taxaT=clr | metabR=none | taxaR=none	0.959783	0.964283	0.960117	0.9755	0.69831	0.948645	0.9775	0.9775	0.9735		model=xgb | metabT=log2 | taxaT=clr | metabR=none | taxaR=none	0.220652	0.719345	0.241984	-0.174505	6.00334
model=xgb | metabT=log2 | taxaT=none | metabR=limma | taxaR=wilcox	0.962962	0.963558	0.96227	0.977154	0.710594			model=xgb | metabT=log2 | taxaT=none | metabR=limma | taxaR=wilcox	0.965963	0.961635	0.95995	0.975654	0.754597	0.939268	0.975654	0.975654	0.9755		model=xgb | metabT=log2 | taxaT=none | metabR=limma | taxaR=wilcox	0.311625	-0.199495	-0.241049	-0.1535	6.19236
model=xgb | metabT=log2 | taxaT=none | metabR=none | taxaR=none	0.959968	0.961021	0.95877	0.977205	0.706818			model=xgb | metabT=log2 | taxaT=none | metabR=none | taxaR=none	0.957783	0.965969	0.96395	0.9755	0.731723	0.941246	0.9775	0.9775	0.9735		model=xgb | metabT=log2 | taxaT=none | metabR=none | taxaR=none	-0.227579	0.514882	0.540333	-0.174505	3.52351
model=xgb | metabT=none | taxaT=clr | metabR=limma | taxaR=wilcox	0.96204	0.960664	0.96055	0.976455	0.668376			model=xgb | metabT=none | taxaT=clr | metabR=limma | taxaR=wilcox	0.96363	0.967654	0.963969	0.9775	0.70142	0.938866	0.9775	0.9775	0.9755		model=xgb | metabT=none | taxaT=clr | metabR=limma | taxaR=wilcox	0.165218	0.727573	0.355875	0.106985	4.94398
model=xgb | metabT=none | taxaT=clr | metabR=none | taxaR=none	0.95738	0.958418	0.954966	0.977205	0.65866			model=xgb | metabT=none | taxaT=clr | metabR=none | taxaR=none	0.96195	0.963469	0.962117	0.9755	0.69831	0.948645	0.9775	0.9775	0.9735		model=xgb | metabT=none | taxaT=clr | metabR=none | taxaR=none	0.477307	0.526985	0.748813	-0.174505	6.01975
model=xgb | metabT=none | taxaT=none | metabR=limma | taxaR=wilcox	0.961496	0.962592	0.961504	0.976455	0.710594			model=xgb | metabT=none | taxaT=none | metabR=limma | taxaR=wilcox	0.95745	0.967963	0.96195	0.9775	0.754597	0.932746	0.9775	0.9775	0.9755		model=xgb | metabT=none | taxaT=none | metabR=limma | taxaR=wilcox	-0.420741	0.557928	0.0463876	0.106985	6.19236
model=xgb | metabT=none | taxaT=none | metabR=none | taxaR=none	0.960612	0.960694	0.958546	0.977357	0.706947			model=xgb | metabT=none | taxaT=none | metabR=none | taxaR=none	0.957783	0.959802	0.95995	0.9775	0.740183	0.943601	0.9775	0.9775	0.9735		model=xgb | metabT=none | taxaT=none | metabR=none | taxaR=none	-0.294417	-0.0928576	0.146452	0.0145957	4.70145
Wang Control vs. Kidney Failure - Train PRECISION heatmap								Wang Control vs. Kidney Failure - Test PRECISION heatmap											Wang Control vs. Kidney Failure Precision - Overfitting Assessment
Cell values are mean across seeds								Cell values are mean across seeds											Cell values are (Test-Validation)/Validation*100
row_label	concat_none	concat_scaling	concat_scaling_weights	metabolomics	mss			row_label	concat_none	concat_scaling	concat_scaling_weights	metabolomics	mss	stacked_average	stacked_nnls	stacked_pls	stacked_sparse		row_label	concat_none	concat_scaling	concat_scaling_weights	metabolomics	mss
model=enet | metabT=log2 | taxaT=clr | metabR=limma | taxaR=wilcox	1	1	1	1	0.872422			model=enet | metabT=log2 | taxaT=clr | metabR=limma | taxaR=wilcox	1	1	1	1	0.910516	1	0.897405	0.996429	1		model=enet | metabT=log2 | taxaT=clr | metabR=limma | taxaR=wilcox	0	0	0	0	4.3664
model=enet | metabT=log2 | taxaT=clr | metabR=none | taxaR=none	1	1	1	1	0.881608			model=enet | metabT=log2 | taxaT=clr | metabR=none | taxaR=none	1	1	1	1	0.884678	0.990455	0.866928	0.989011	1		model=enet | metabT=log2 | taxaT=clr | metabR=none | taxaR=none	0	0	0	0	0.34829
model=enet | metabT=log2 | taxaT=none | metabR=limma | taxaR=wilcox	0.989579	0.987152	0.987649	1	0.728167			model=enet | metabT=log2 | taxaT=none | metabR=limma | taxaR=wilcox	1	1	1	1	0.784031	0.877449	0.817319	0.978498	1		model=enet | metabT=log2 | taxaT=none | metabR=limma | taxaR=wilcox	1.05307	1.30155	1.25057	0	7.67183
model=enet | metabT=log2 | taxaT=none | metabR=none | taxaR=none	0.989219	0.984765	0.987456	1	0.705455			model=enet | metabT=log2 | taxaT=none | metabR=none | taxaR=none	1	1	1	1	0.756112	0.858871	0.850757	0.98544	0.996429		model=enet | metabT=log2 | taxaT=none | metabR=none | taxaR=none	1.08983	1.54709	1.27034	0	7.1809
model=enet | metabT=none | taxaT=clr | metabR=limma | taxaR=wilcox	0.957912	0.959603	0.953537	0.980388	0.872422			model=enet | metabT=none | taxaT=clr | metabR=limma | taxaR=wilcox	0.969242	0.964169	0.965262	0.98619	0.910516	0.991883	0.975357	0.986667	0.978929		model=enet | metabT=none | taxaT=clr | metabR=limma | taxaR=wilcox	1.18288	0.475877	1.22967	0.591893	4.3664
model=enet | metabT=none | taxaT=clr | metabR=none | taxaR=none	0.957801	0.955468	0.956798	0.981152	0.881608			model=enet | metabT=none | taxaT=clr | metabR=none | taxaR=none	0.973485	0.958009	0.961721	0.977821	0.884678	0.98355	0.967121	0.966266	0.967442		model=enet | metabT=none | taxaT=clr | metabR=none | taxaR=none	1.63751	0.265903	0.514495	-0.339561	0.34829
model=enet | metabT=none | taxaT=none | metabR=limma | taxaR=wilcox	0.895014	0.90653	0.909821	0.980388	0.728167			model=enet | metabT=none | taxaT=none | metabR=limma | taxaR=wilcox	0.879806	0.96891	0.871942	0.98619	0.784031	0.943398	0.978654	0.978654	0.978654		model=enet | metabT=none | taxaT=none | metabR=limma | taxaR=wilcox	-1.69921	6.88122	-4.16334	0.591893	7.67183
model=enet | metabT=none | taxaT=none | metabR=none | taxaR=none	0.921469	0.933302	0.945832	0.981152	0.705455			model=enet | metabT=none | taxaT=none | metabR=none | taxaR=none	0.826818	0.971581	0.90768	0.977821	0.756112	0.918845	0.971608	0.974429	0.967762		model=enet | metabT=none | taxaT=none | metabR=none | taxaR=none	-10.2717	4.10148	-4.03369	-0.339561	7.1809
model=rf | metabT=log2 | taxaT=clr | metabR=limma | taxaR=wilcox	0.951409	0.954206	0.949981	0.998206	0.802558			model=rf | metabT=log2 | taxaT=clr | metabR=limma | taxaR=wilcox	0.988194	0.980732	0.974621	1	0.887009	1	0.979048	0.98619	0.996429		model=rf | metabT=log2 | taxaT=clr | metabR=limma | taxaR=wilcox	3.86639	2.77996	2.59381	0.179699	10.5227
model=rf | metabT=log2 | taxaT=clr | metabR=none | taxaR=none	0.930903	0.932834	0.93534	0.99888	0.835876			model=rf | metabT=log2 | taxaT=clr | metabR=none | taxaR=none	0.950732	0.957242	0.962163	1	0.893532	1	0.982619	0.982619	0.996429		model=rf | metabT=log2 | taxaT=clr | metabR=none | taxaR=none	2.1301	2.61658	2.86766	0.112163	6.89759
model=rf | metabT=log2 | taxaT=none | metabR=limma | taxaR=wilcox	0.95385	0.947905	0.951948	0.998206	0.815008			model=rf | metabT=log2 | taxaT=none | metabR=limma | taxaR=wilcox	0.991667	0.986058	0.982576	1	0.886329	1	0.979048	0.98619	0.996429		model=rf | metabT=log2 | taxaT=none | metabR=limma | taxaR=wilcox	3.96469	4.025	3.21742	0.179699	8.75095
model=rf | metabT=log2 | taxaT=none | metabR=none | taxaR=none	0.921641	0.91769	0.916501	0.99888	0.810823			model=rf | metabT=log2 | taxaT=none | metabR=none | taxaR=none	0.966071	0.982857	0.99	1	0.920655	1	0.982619	0.982619	0.985916		model=rf | metabT=log2 | taxaT=none | metabR=none | taxaR=none	4.82078	7.10127	8.01953	0.112163	13.5458
model=rf | metabT=none | taxaT=clr | metabR=limma | taxaR=wilcox	0.947778	0.951019	0.951115	0.998956	0.802558			model=rf | metabT=none | taxaT=clr | metabR=limma | taxaR=wilcox	0.984145	0.974937	0.984659	1	0.887009	1	0.971905	0.971905	0.989286		model=rf | metabT=none | taxaT=clr | metabR=limma | taxaR=wilcox	3.83707	2.515	3.52682	0.104486	10.5227
model=rf | metabT=none | taxaT=clr | metabR=none | taxaR=none	0.932133	0.930842	0.93138	0.997975	0.835876			model=rf | metabT=none | taxaT=clr | metabR=none | taxaR=none	0.968649	0.962798	0.975556	1	0.893532	1	0.979048	0.989762	1		model=rf | metabT=none | taxaT=clr | metabR=none | taxaR=none	3.91746	3.43293	4.74306	0.202936	6.89759
model=rf | metabT=none | taxaT=none | metabR=limma | taxaR=wilcox	0.946781	0.950125	0.945116	0.998956	0.815008			model=rf | metabT=none | taxaT=none | metabR=limma | taxaR=wilcox	0.987762	0.987308	0.985455	1	0.886329	1	0.971905	0.971905	0.989286		model=rf | metabT=none | taxaT=none | metabR=limma | taxaR=wilcox	4.32845	3.91349	4.26814	0.104486	8.75095
model=rf | metabT=none | taxaT=none | metabR=none | taxaR=none	0.911245	0.913841	0.919011	0.997975	0.810823			model=rf | metabT=none | taxaT=none | metabR=none | taxaR=none	0.974107	0.967415	0.96994	1	0.920655	1	0.979048	0.993333	1		model=rf | metabT=none | taxaT=none | metabR=none | taxaR=none	6.89852	5.86254	5.54182	0.202936	13.5458
model=xgb | metabT=log2 | taxaT=clr | metabR=limma | taxaR=wilcox	0.987268	0.986315	0.9869	0.994134	0.858181			model=xgb | metabT=log2 | taxaT=clr | metabR=limma | taxaR=wilcox	0.992582	0.992262	0.992262	0.996154	0.860092	1	0.996154	0.996154	1		model=xgb | metabT=log2 | taxaT=clr | metabR=limma | taxaR=wilcox	0.538328	0.602934	0.543332	0.203212	0.222625
model=xgb | metabT=log2 | taxaT=clr | metabR=none | taxaR=none	0.986087	0.985128	0.986654	0.995505	0.86672			model=xgb | metabT=log2 | taxaT=clr | metabR=none | taxaR=none	0.984844	0.984844	0.984844	1	0.861691	1	1	1	1		model=xgb | metabT=log2 | taxaT=clr | metabR=none | taxaR=none	-0.125971	-0.0288168	-0.1834	0.451525	-0.580274
model=xgb | metabT=log2 | taxaT=none | metabR=limma | taxaR=wilcox	0.987247	0.988977	0.987551	0.994134	0.872582			model=xgb | metabT=log2 | taxaT=none | metabR=limma | taxaR=wilcox	0.98869	0.988416	0.984844	0.996154	0.909232	1	0.996154	0.996154	1		model=xgb | metabT=log2 | taxaT=none | metabR=limma | taxaR=wilcox	0.146164	-0.0567584	-0.27403	0.203212	4.20018
model=xgb | metabT=log2 | taxaT=none | metabR=none | taxaR=none	0.987571	0.988657	0.988106	0.995505	0.883006			model=xgb | metabT=log2 | taxaT=none | metabR=none | taxaR=none	0.984844	0.988416	0.984844	1	0.915051	1	1	1	1		model=xgb | metabT=log2 | taxaT=none | metabR=none | taxaR=none	-0.27607	-0.0243578	-0.3301	0.451525	3.62908
model=xgb | metabT=none | taxaT=clr | metabR=limma | taxaR=wilcox	0.987265	0.987959	0.986575	0.994664	0.858181			model=xgb | metabT=none | taxaT=clr | metabR=limma | taxaR=wilcox	0.98869	0.991987	0.988416	1	0.860092	1	1	1	1		model=xgb | metabT=none | taxaT=clr | metabR=limma | taxaR=wilcox	0.144391	0.407706	0.186542	0.536468	0.222625
model=xgb | metabT=none | taxaT=clr | metabR=none | taxaR=none	0.985531	0.986495	0.985573	0.995505	0.868667			model=xgb | metabT=none | taxaT=clr | metabR=none | taxaR=none	0.984844	0.992582	0.984844	1	0.861691	1	1	1	1		model=xgb | metabT=none | taxaT=clr | metabR=none | taxaR=none	-0.0696709	0.61712	-0.0739383	0.451525	-0.80312
model=xgb | metabT=none | taxaT=none | metabR=limma | taxaR=wilcox	0.987644	0.988798	0.988106	0.994664	0.872582			model=xgb | metabT=none | taxaT=none | metabR=limma | taxaR=wilcox	0.989011	0.98869	0.984844	1	0.909232	1	1	1	1		model=xgb | metabT=none | taxaT=none | metabR=limma | taxaR=wilcox	0.138435	-0.0108329	-0.3301	0.536468	4.20018
model=xgb | metabT=none | taxaT=none | metabR=none | taxaR=none	0.988126	0.988182	0.987495	0.995758	0.880377			model=xgb | metabT=none | taxaT=none | metabR=none | taxaR=none	0.984844	0.988416	0.984844	1	0.918384	1	1	1	1		model=xgb | metabT=none | taxaT=none | metabR=none | taxaR=none	-0.332138	0.023673	-0.268419	0.42605	4.31713
Wang Control vs. Kidney Failure - Train SENSITIVITY heatmap								Wang Control vs. Kidney Failure - Test SENSITIVITY heatmap											Wang Control vs. Kidney Failure Sensitivity - Overfitting Assessment
Cell values are mean across seeds								Cell values are mean across seeds											Cell values are (Test-Validation)/Validation*100
row_label	concat_none	concat_scaling	concat_scaling_weights	metabolomics	mss			row_label	concat_none	concat_scaling	concat_scaling_weights	metabolomics	mss	stacked_average	stacked_nnls	stacked_pls	stacked_sparse		row_label	concat_none	concat_scaling	concat_scaling_weights	metabolomics	mss
model=enet | metabT=log2 | taxaT=clr | metabR=limma | taxaR=wilcox	0.233303	0.231061	0.222212	0.00981818	0.670576			model=enet | metabT=log2 | taxaT=clr | metabR=limma | taxaR=wilcox	0.311538	0.392308	0.1	0.0153846	0.730769	0.646154	0.796154	0.969231	0.942308		model=enet | metabT=log2 | taxaT=clr | metabR=limma | taxaR=wilcox	33.5338	69.7856	-54.998	56.6952	8.97639
model=enet | metabT=log2 | taxaT=clr | metabR=none | taxaR=none	0.23603	0.234545	0.221303	0.0231818	0.632636			model=enet | metabT=log2 | taxaT=clr | metabR=none | taxaR=none	0.307692	0.392308	0.1	0.0307692	0.707692	0.615385	0.788462	0.961538	0.934615		model=enet | metabT=log2 | taxaT=clr | metabR=none | taxaR=none	30.3614	67.263	-54.8131	32.73	11.864
model=enet | metabT=log2 | taxaT=none | metabR=limma | taxaR=wilcox	0.290636	0.201879	0.213273	0.00981818	0.598636			model=enet | metabT=log2 | taxaT=none | metabR=limma | taxaR=wilcox	0.403846	0.3	0.130769	0.0153846	0.653846	0.530769	0.711538	0.969231	0.938462		model=enet | metabT=log2 | taxaT=none | metabR=limma | taxaR=wilcox	38.9524	48.604	-38.6845	56.6952	9.22259
model=enet | metabT=log2 | taxaT=none | metabR=none | taxaR=none	0.246152	0.182697	0.199697	0.0231818	0.442303			model=enet | metabT=log2 | taxaT=none | metabR=none | taxaR=none	0.353846	0.3	0.130769	0.0307692	0.488462	0.392308	0.684615	0.965385	0.938462		model=enet | metabT=log2 | taxaT=none | metabR=none | taxaR=none	43.7514	64.2063	-34.5162	32.73	10.4359
model=enet | metabT=none | taxaT=clr | metabR=limma | taxaR=wilcox	0.758818	0.758212	0.74997	0.749576	0.670576			model=enet | metabT=none | taxaT=clr | metabR=limma | taxaR=wilcox	0.796154	0.811538	0.803846	0.784615	0.730769	0.815385	0.919231	0.911538	0.934615		model=enet | metabT=none | taxaT=clr | metabR=limma | taxaR=wilcox	4.92024	7.03317	7.18382	4.67459	8.97639
model=enet | metabT=none | taxaT=clr | metabR=none | taxaR=none	0.692848	0.681545	0.708909	0.732364	0.632636			model=enet | metabT=none | taxaT=clr | metabR=none | taxaR=none	0.757692	0.776923	0.757692	0.796154	0.707692	0.819231	0.923077	0.9	0.919231		model=enet | metabT=none | taxaT=clr | metabR=none | taxaR=none	9.35902	13.9943	6.88145	8.71018	11.864
model=enet | metabT=none | taxaT=none | metabR=limma | taxaR=wilcox	0.422424	0.476333	0.469545	0.749576	0.598636			model=enet | metabT=none | taxaT=none | metabR=limma | taxaR=wilcox	0.492308	0.446154	0.530769	0.784615	0.653846	0.746154	0.884615	0.873077	0.896154		model=enet | metabT=none | taxaT=none | metabR=limma | taxaR=wilcox	16.5434	-6.33579	13.0389	4.67459	9.22259
model=enet | metabT=none | taxaT=none | metabR=none | taxaR=none	0.217242	0.230606	0.248061	0.732364	0.442303			model=enet | metabT=none | taxaT=none | metabR=none | taxaR=none	0.338462	0.373077	0.292308	0.796154	0.488462	0.696154	0.884615	0.884615	0.911538		model=enet | metabT=none | taxaT=none | metabR=none | taxaR=none	55.799	61.7811	17.8372	8.71018	10.4359
model=rf | metabT=log2 | taxaT=clr | metabR=limma | taxaR=wilcox	0.649667	0.646848	0.652939	0.902152	0.344606			model=rf | metabT=log2 | taxaT=clr | metabR=limma | taxaR=wilcox	0.642308	0.692308	0.673077	0.934615	0.384615	0.7	1	1	0.984615		model=rf | metabT=log2 | taxaT=clr | metabR=limma | taxaR=wilcox	-1.13273	7.0278	3.08413	3.59849	11.6102
model=rf | metabT=log2 | taxaT=clr | metabR=none | taxaR=none	0.428606	0.426848	0.429788	0.889152	0.278242			model=rf | metabT=log2 | taxaT=clr | metabR=none | taxaR=none	0.473077	0.488462	0.484615	0.926923	0.342308	0.688462	1	1	0.976923		model=rf | metabT=log2 | taxaT=clr | metabR=none | taxaR=none	10.3757	14.4344	12.7569	4.24805	23.025
model=rf | metabT=log2 | taxaT=none | metabR=limma | taxaR=wilcox	0.664606	0.668697	0.676515	0.902152	0.400636			model=rf | metabT=log2 | taxaT=none | metabR=limma | taxaR=wilcox	0.688462	0.7	0.715385	0.934615	0.457692	0.773077	1	1	0.980769		model=rf | metabT=log2 | taxaT=none | metabR=limma | taxaR=wilcox	3.58942	4.6812	5.74554	3.59849	14.2413
model=rf | metabT=log2 | taxaT=none | metabR=none | taxaR=none	0.440364	0.441576	0.437121	0.889152	0.309485			model=rf | metabT=log2 | taxaT=none | metabR=none | taxaR=none	0.473077	0.492308	0.480769	0.926923	0.373077	0.711538	1	1	0.973077		model=rf | metabT=log2 | taxaT=none | metabR=none | taxaR=none	7.4287	11.4888	9.98534	4.24805	20.5477
model=rf | metabT=none | taxaT=clr | metabR=limma | taxaR=wilcox	0.643424	0.642758	0.641455	0.890545	0.344606			model=rf | metabT=none | taxaT=clr | metabR=limma | taxaR=wilcox	0.642308	0.673077	0.661538	0.896154	0.384615	0.688462	1	0.988462	0.969231		model=rf | metabT=none | taxaT=clr | metabR=limma | taxaR=wilcox	-0.173532	4.71707	3.131	0.62977	11.6102
model=rf | metabT=none | taxaT=clr | metabR=none | taxaR=none	0.428303	0.420576	0.429697	0.893515	0.278242			model=rf | metabT=none | taxaT=clr | metabR=none | taxaR=none	0.473077	0.488462	0.480769	0.923077	0.342308	0.680769	1	1	0.973077		model=rf | metabT=none | taxaT=clr | metabR=none | taxaR=none	10.4538	16.1412	11.8856	3.30848	23.025
model=rf | metabT=none | taxaT=none | metabR=limma | taxaR=wilcox	0.665061	0.654212	0.662515	0.890545	0.400636			model=rf | metabT=none | taxaT=none | metabR=limma | taxaR=wilcox	0.711538	0.715385	0.692308	0.896154	0.457692	0.757692	1	0.984615	0.965385		model=rf | metabT=none | taxaT=none | metabR=limma | taxaR=wilcox	6.98851	9.35056	4.49688	0.62977	14.2413
model=rf | metabT=none | taxaT=none | metabR=none | taxaR=none	0.442455	0.444697	0.437758	0.893515	0.309485			model=rf | metabT=none | taxaT=none | metabR=none | taxaR=none	0.480769	0.488462	0.492308	0.923077	0.373077	0.719231	1	1	0.965385		model=rf | metabT=none | taxaT=none | metabR=none | taxaR=none	8.65958	9.84144	12.4613	3.30848	20.5477
model=xgb | metabT=log2 | taxaT=clr | metabR=limma | taxaR=wilcox	0.938515	0.940697	0.939545	0.962879	0.564818			model=xgb | metabT=log2 | taxaT=clr | metabR=limma | taxaR=wilcox	0.934615	0.942308	0.930769	0.957692	0.603846	0.888462	0.957692	0.957692	0.957692		model=xgb | metabT=log2 | taxaT=clr | metabR=limma | taxaR=wilcox	-0.415525	0.171227	-0.934093	-0.538643	6.90983
model=xgb | metabT=log2 | taxaT=clr | metabR=none | taxaR=none	0.934788	0.935364	0.934758	0.961636	0.550364			model=xgb | metabT=log2 | taxaT=clr | metabR=none | taxaR=none	0.938462	0.946154	0.938462	0.953846	0.603846	0.903846	0.957692	0.957692	0.95		model=xgb | metabT=log2 | taxaT=clr | metabR=none | taxaR=none	0.392994	1.15358	0.396248	-0.810099	9.71767
model=xgb | metabT=log2 | taxaT=none | metabR=limma | taxaR=wilcox	0.943242	0.942879	0.941848	0.962879	0.613182			model=xgb | metabT=log2 | taxaT=none | metabR=limma | taxaR=wilcox	0.946154	0.938462	0.938462	0.957692	0.661538	0.888462	0.957692	0.957692	0.953846		model=xgb | metabT=log2 | taxaT=none | metabR=limma | taxaR=wilcox	0.308661	-0.468485	-0.359606	-0.538643	7.88618
model=xgb | metabT=log2 | taxaT=none | metabR=none | taxaR=none	0.937576	0.938606	0.935152	0.961636	0.603364			model=xgb | metabT=log2 | taxaT=none | metabR=none | taxaR=none	0.934615	0.946154	0.946154	0.953846	0.623077	0.892308	0.957692	0.957692	0.95		model=xgb | metabT=log2 | taxaT=none | metabR=none | taxaR=none	-0.315748	0.804148	1.17653	-0.810099	3.26723
model=xgb | metabT=none | taxaT=clr | metabR=limma | taxaR=wilcox	0.941455	0.938848	0.939727	0.961	0.564818			model=xgb | metabT=none | taxaT=clr | metabR=limma | taxaR=wilcox	0.942308	0.946154	0.942308	0.957692	0.603846	0.888462	0.957692	0.957692	0.953846		model=xgb | metabT=none | taxaT=clr | metabR=limma | taxaR=wilcox	0.0906201	0.778119	0.274592	-0.344193	6.90983
model=xgb | metabT=none | taxaT=clr | metabR=none | taxaR=none	0.934788	0.935848	0.93103	0.961636	0.549394			model=xgb | metabT=none | taxaT=clr | metabR=none | taxaR=none	0.942308	0.938462	0.942308	0.953846	0.603846	0.903846	0.957692	0.957692	0.95		model=xgb | metabT=none | taxaT=clr | metabR=none | taxaR=none	0.804441	0.279218	1.21128	-0.810099	9.91132
model=xgb | metabT=none | taxaT=none | metabR=limma | taxaR=wilcox	0.940394	0.941364	0.939879	0.961	0.613182			model=xgb | metabT=none | taxaT=none | metabR=limma | taxaR=wilcox	0.930769	0.95	0.942308	0.957692	0.661538	0.876923	0.957692	0.957692	0.953846		model=xgb | metabT=none | taxaT=none | metabR=limma | taxaR=wilcox	-1.02348	0.917431	0.258427	-0.344193	7.88618
model=xgb | metabT=none | taxaT=none | metabR=none | taxaR=none	0.938212	0.938545	0.935121	0.961667	0.604545			model=xgb | metabT=none | taxaT=none | metabR=none | taxaR=none	0.934615	0.934615	0.938462	0.957692	0.630769	0.896154	0.957692	0.957692	0.95		model=xgb | metabT=none | taxaT=none | metabR=none | taxaR=none	-0.383361	-0.418741	0.357208	-0.413278	4.33777
Franzosa Control vs. UC - Train AUROC heatmap								Franzosa Control vs. UC - Test AUROC heatmap											Franzosa Control vs. UC AUROC - Overfitting Assessment
Cell values are mean across seeds								Cell values are mean across seeds											Cell values are (Test-Validation)/Validation*100
row_label	concat_none	concat_scaling	concat_scaling_weights	metabolomics	mss			row_label	concat_none	concat_scaling	concat_scaling_weights	metabolomics	mss	stacked_average	stacked_nnls	stacked_pls	stacked_sparse		row_label	concat_none	concat_scaling	concat_scaling_weights	metabolomics	mss
model=enet | metabT=log2 | taxaT=clr | metabR=limma | taxaR=wilcox	0.940603	0.940677	0.94109	0.921538	0.896766			model=enet | metabT=log2 | taxaT=clr | metabR=limma | taxaR=wilcox	0.953333	0.952424	0.949697	0.931212	0.93	0.952727	0.946364	0.948485	0.947273		model=enet | metabT=log2 | taxaT=clr | metabR=limma | taxaR=wilcox	1.35342	1.24885	0.914602	1.04973	3.70594
model=enet | metabT=log2 | taxaT=clr | metabR=none | taxaR=none	0.943261	0.9425	0.944772	0.933923	0.912206			model=enet | metabT=log2 | taxaT=clr | metabR=none | taxaR=none	0.964242	0.959091	0.96697	0.951212	0.938182	0.967879	0.963636	0.966667	0.964545		model=enet | metabT=log2 | taxaT=clr | metabR=none | taxaR=none	2.22436	1.76031	2.34952	1.8512	2.84763
model=enet | metabT=log2 | taxaT=none | metabR=limma | taxaR=wilcox	0.922429	0.921743	0.92207	0.921538	0.78851			model=enet | metabT=log2 | taxaT=none | metabR=limma | taxaR=wilcox	0.934848	0.932121	0.936061	0.931212	0.801212	0.938182	0.941818	0.942727	0.941818		model=enet | metabT=log2 | taxaT=none | metabR=limma | taxaR=wilcox	1.34641	1.12597	1.51727	1.04973	1.61087
model=enet | metabT=log2 | taxaT=none | metabR=none | taxaR=none	0.928154	0.926026	0.924421	0.933923	0.78834			model=enet | metabT=log2 | taxaT=none | metabR=none | taxaR=none	0.959394	0.961212	0.958182	0.951212	0.781818	0.938182	0.949091	0.944545	0.944848		model=enet | metabT=log2 | taxaT=none | metabR=none | taxaR=none	3.3658	3.79973	3.65214	1.8512	-0.827342
model=enet | metabT=none | taxaT=clr | metabR=limma | taxaR=wilcox	0.930919	0.930677	0.930494	0.908846	0.896766			model=enet | metabT=none | taxaT=clr | metabR=limma | taxaR=wilcox	0.950606	0.951515	0.951212	0.942121	0.93	0.956364	0.953636	0.956061	0.954242		model=enet | metabT=none | taxaT=clr | metabR=limma | taxaR=wilcox	2.11482	2.23907	2.22659	3.66124	3.70594
model=enet | metabT=none | taxaT=clr | metabR=none | taxaR=none	0.924741	0.926137	0.927244	0.905491	0.912206			model=enet | metabT=none | taxaT=clr | metabR=none | taxaR=none	0.960303	0.961515	0.964848	0.950909	0.938182	0.961212	0.957273	0.96	0.957273		model=enet | metabT=none | taxaT=clr | metabR=none | taxaR=none	3.8456	3.81994	4.05556	5.0158	2.84763
model=enet | metabT=none | taxaT=none | metabR=limma | taxaR=wilcox	0.901536	0.902987	0.902386	0.908846	0.78851			model=enet | metabT=none | taxaT=none | metabR=limma | taxaR=wilcox	0.929091	0.915758	0.925758	0.942121	0.801212	0.940303	0.945152	0.946364	0.942121		model=enet | metabT=none | taxaT=none | metabR=limma | taxaR=wilcox	3.05643	1.41429	2.58997	3.66124	1.61087
model=enet | metabT=none | taxaT=none | metabR=none | taxaR=none	0.902024	0.904714	0.902524	0.905491	0.78834			model=enet | metabT=none | taxaT=none | metabR=none | taxaR=none	0.950909	0.939697	0.934848	0.950909	0.781818	0.935758	0.947576	0.942727	0.94		model=enet | metabT=none | taxaT=none | metabR=none | taxaR=none	5.41949	3.86675	3.58159	5.0158	-0.827342
model=rf | metabT=log2 | taxaT=clr | metabR=limma | taxaR=wilcox	0.945406	0.945298	0.944818	0.934087	0.885938			model=rf | metabT=log2 | taxaT=clr | metabR=limma | taxaR=wilcox	0.961364	0.960909	0.959848	0.941818	0.918485	0.952727	0.944545	0.949697	0.949697		model=rf | metabT=log2 | taxaT=clr | metabR=limma | taxaR=wilcox	1.68792	1.65145	1.59079	0.827658	3.67374
model=rf | metabT=log2 | taxaT=clr | metabR=none | taxaR=none	0.940839	0.941836	0.941508	0.940525	0.883392			model=rf | metabT=log2 | taxaT=clr | metabR=none | taxaR=none	0.959091	0.960152	0.96	0.95	0.916061	0.962121	0.949697	0.960909	0.960909		model=rf | metabT=log2 | taxaT=clr | metabR=none | taxaR=none	1.93993	1.94462	1.96413	1.00745	3.69815
model=rf | metabT=log2 | taxaT=none | metabR=limma | taxaR=wilcox	0.947867	0.94864	0.947645	0.934087	0.864852			model=rf | metabT=log2 | taxaT=none | metabR=limma | taxaR=wilcox	0.960152	0.959091	0.961364	0.941818	0.907424	0.957121	0.947879	0.950606	0.952424		model=rf | metabT=log2 | taxaT=none | metabR=limma | taxaR=wilcox	1.29604	1.10172	1.44767	0.827658	4.92254
model=rf | metabT=log2 | taxaT=none | metabR=none | taxaR=none	0.949755	0.949097	0.949374	0.940525	0.896671			model=rf | metabT=log2 | taxaT=none | metabR=none | taxaR=none	0.962273	0.960152	0.962273	0.95	0.92697	0.963182	0.95	0.96303	0.961212		model=rf | metabT=log2 | taxaT=none | metabR=none | taxaR=none	1.31795	1.16478	1.35861	1.00745	3.37897
model=rf | metabT=none | taxaT=clr | metabR=limma | taxaR=wilcox	0.935461	0.936451	0.936326	0.919991	0.885938			model=rf | metabT=none | taxaT=clr | metabR=limma | taxaR=wilcox	0.95697	0.960303	0.95803	0.939848	0.918485	0.955909	0.948485	0.953636	0.953636		model=rf | metabT=none | taxaT=clr | metabR=limma | taxaR=wilcox	2.29931	2.54711	2.31803	2.1585	3.67374
model=rf | metabT=none | taxaT=clr | metabR=none | taxaR=none	0.940984	0.940845	0.941027	0.937739	0.883392			model=rf | metabT=none | taxaT=clr | metabR=none | taxaR=none	0.960303	0.958636	0.955606	0.948788	0.916061	0.962273	0.949242	0.961212	0.962727		model=rf | metabT=none | taxaT=clr | metabR=none | taxaR=none	2.05306	1.89098	1.54929	1.17829	3.69815
model=rf | metabT=none | taxaT=none | metabR=limma | taxaR=wilcox	0.939304	0.941057	0.938995	0.919991	0.864852			model=rf | metabT=none | taxaT=none | metabR=limma | taxaR=wilcox	0.956667	0.960303	0.959848	0.939848	0.907424	0.956364	0.946364	0.954242	0.953636		model=rf | metabT=none | taxaT=none | metabR=limma | taxaR=wilcox	1.84842	2.0452	2.22088	2.1585	4.92254
model=rf | metabT=none | taxaT=none | metabR=none | taxaR=none	0.948331	0.948915	0.949094	0.937739	0.896671			model=rf | metabT=none | taxaT=none | metabR=none | taxaR=none	0.96303	0.961061	0.96303	0.948788	0.92697	0.964697	0.949697	0.96303	0.961818		model=rf | metabT=none | taxaT=none | metabR=none | taxaR=none	1.55002	1.27995	1.46835	1.17829	3.37897
model=xgb | metabT=log2 | taxaT=clr | metabR=limma | taxaR=wilcox	0.935377	0.934798	0.936021	0.920396	0.892647			model=xgb | metabT=log2 | taxaT=clr | metabR=limma | taxaR=wilcox	0.960303	0.953939	0.957576	0.939091	0.926667	0.958485	0.954848	0.955758	0.95697		model=xgb | metabT=log2 | taxaT=clr | metabR=limma | taxaR=wilcox	2.66476	2.04763	2.30282	2.03113	3.81108
model=xgb | metabT=log2 | taxaT=clr | metabR=none | taxaR=none	0.941655	0.942232	0.942293	0.941622	0.892775			model=xgb | metabT=log2 | taxaT=clr | metabR=none | taxaR=none	0.968485	0.971515	0.961515	0.963333	0.930606	0.971212	0.969394	0.969394	0.97		model=xgb | metabT=log2 | taxaT=clr | metabR=none | taxaR=none	2.84925	3.10788	2.03989	2.30579	4.23742
model=xgb | metabT=log2 | taxaT=none | metabR=limma | taxaR=wilcox	0.949228	0.949338	0.948257	0.920396	0.894912			model=xgb | metabT=log2 | taxaT=none | metabR=limma | taxaR=wilcox	0.967273	0.96697	0.967576	0.939091	0.915758	0.962727	0.960909	0.961515	0.961515		model=xgb | metabT=log2 | taxaT=none | metabR=limma | taxaR=wilcox	1.90095	1.8573	2.03725	2.03113	2.32933
model=xgb | metabT=log2 | taxaT=none | metabR=none | taxaR=none	0.947996	0.948661	0.950135	0.941916	0.899019			model=xgb | metabT=log2 | taxaT=none | metabR=none | taxaR=none	0.975152	0.96697	0.962424	0.963333	0.925758	0.973636	0.970909	0.973939	0.97303		model=xgb | metabT=log2 | taxaT=none | metabR=none | taxaR=none	2.8645	1.92995	1.29339	2.27381	2.97414
model=xgb | metabT=none | taxaT=clr | metabR=limma | taxaR=wilcox	0.937374	0.937547	0.936631	0.932274	0.892647			model=xgb | metabT=none | taxaT=clr | metabR=limma | taxaR=wilcox	0.960909	0.962727	0.969091	0.95303	0.926667	0.963636	0.961212	0.961515	0.961212		model=xgb | metabT=none | taxaT=clr | metabR=limma | taxaR=wilcox	2.51073	2.68571	3.4656	2.22637	3.81108
model=xgb | metabT=none | taxaT=clr | metabR=none | taxaR=none	0.941655	0.942232	0.942293	0.941622	0.892775			model=xgb | metabT=none | taxaT=clr | metabR=none | taxaR=none	0.968485	0.971515	0.961515	0.963333	0.930606	0.971212	0.969394	0.969394	0.97		model=xgb | metabT=none | taxaT=clr | metabR=none | taxaR=none	2.84925	3.10788	2.03989	2.30579	4.23742
model=xgb | metabT=none | taxaT=none | metabR=limma | taxaR=wilcox	0.948217	0.950294	0.950537	0.932274	0.894912			model=xgb | metabT=none | taxaT=none | metabR=limma | taxaR=wilcox	0.968182	0.969697	0.969697	0.95303	0.915758	0.966061	0.965152	0.966667	0.966364		model=xgb | metabT=none | taxaT=none | metabR=limma | taxaR=wilcox	2.10551	2.04174	2.01575	2.22637	2.32933
model=xgb | metabT=none | taxaT=none | metabR=none | taxaR=none	0.947996	0.948661	0.950135	0.941916	0.899019			model=xgb | metabT=none | taxaT=none | metabR=none | taxaR=none	0.975152	0.96697	0.962424	0.963333	0.925758	0.973636	0.970909	0.973939	0.97303		model=xgb | metabT=none | taxaT=none | metabR=none | taxaR=none	2.8645	1.92995	1.29339	2.27381	2.97414
Franzosa Control vs. UC - Train AUPRC heatmap								Franzosa Control vs. UC - Test AUPRC heatmap											Franzosa Control vs. UC AUPRC - Overfitting Assessment
Cell values are mean across seeds								Cell values are mean across seeds											Cell values are (Test-Validation)/Validation*100
row_label	concat_none	concat_scaling	concat_scaling_weights	metabolomics	mss			row_label	concat_none	concat_scaling	concat_scaling_weights	metabolomics	mss	stacked_average	stacked_nnls	stacked_pls	stacked_sparse		row_label	concat_none	concat_scaling	concat_scaling_weights	metabolomics	mss
model=enet | metabT=log2 | taxaT=clr | metabR=limma | taxaR=wilcox	0.907388	0.906837	0.907554	0.87315	0.859746			model=enet | metabT=log2 | taxaT=clr | metabR=limma | taxaR=wilcox	0.922274	0.92132	0.915561	0.893171	0.903786	0.925095	0.915753	0.918204	0.91596		model=enet | metabT=log2 | taxaT=clr | metabR=limma | taxaR=wilcox	1.64052	1.59718	0.882179	2.29295	5.12249
model=enet | metabT=log2 | taxaT=clr | metabR=none | taxaR=none	0.911718	0.909492	0.913673	0.897287	0.877248			model=enet | metabT=log2 | taxaT=clr | metabR=none | taxaR=none	0.945212	0.937387	0.949017	0.917495	0.910136	0.951894	0.942296	0.94995	0.944722		model=enet | metabT=log2 | taxaT=clr | metabR=none | taxaR=none	3.6737	3.06711	3.86828	2.2521	3.74908
model=enet | metabT=log2 | taxaT=none | metabR=limma | taxaR=wilcox	0.865507	0.866383	0.869744	0.87315	0.696363			model=enet | metabT=log2 | taxaT=none | metabR=limma | taxaR=wilcox	0.901822	0.895041	0.894976	0.893171	0.7093	0.903651	0.911343	0.910539	0.912264		model=enet | metabT=log2 | taxaT=none | metabR=limma | taxaR=wilcox	4.19592	3.30785	2.90115	2.29295	1.8578
model=enet | metabT=log2 | taxaT=none | metabR=none | taxaR=none	0.8826	0.874926	0.875601	0.897287	0.703861			model=enet | metabT=log2 | taxaT=none | metabR=none | taxaR=none	0.934226	0.937121	0.934199	0.917495	0.688969	0.905781	0.914108	0.914334	0.911683		model=enet | metabT=log2 | taxaT=none | metabR=none | taxaR=none	5.84928	7.10855	6.69223	2.2521	-2.11573
model=enet | metabT=none | taxaT=clr | metabR=limma | taxaR=wilcox	0.896515	0.896693	0.895629	0.8578	0.859746			model=enet | metabT=none | taxaT=clr | metabR=limma | taxaR=wilcox	0.916433	0.924658	0.922684	0.903692	0.903786	0.927016	0.924222	0.925436	0.923221		model=enet | metabT=none | taxaT=clr | metabR=limma | taxaR=wilcox	2.22169	3.11864	3.02075	5.35007	5.12249
model=enet | metabT=none | taxaT=clr | metabR=none | taxaR=none	0.885983	0.889992	0.891383	0.856569	0.877248			model=enet | metabT=none | taxaT=clr | metabR=none | taxaR=none	0.945794	0.942368	0.951651	0.922247	0.910136	0.942953	0.938247	0.942814	0.93644		model=enet | metabT=none | taxaT=clr | metabR=none | taxaR=none	6.75079	5.88494	6.76118	7.6676	3.74908
model=enet | metabT=none | taxaT=none | metabR=limma | taxaR=wilcox	0.832417	0.836375	0.831989	0.8578	0.696363			model=enet | metabT=none | taxaT=none | metabR=limma | taxaR=wilcox	0.876664	0.856247	0.868926	0.903692	0.7093	0.911365	0.913584	0.917349	0.911787		model=enet | metabT=none | taxaT=none | metabR=limma | taxaR=wilcox	5.3154	2.37604	4.43966	5.35007	1.8578
model=enet | metabT=none | taxaT=none | metabR=none | taxaR=none	0.841971	0.844295	0.843489	0.856569	0.703861			model=enet | metabT=none | taxaT=none | metabR=none | taxaR=none	0.926504	0.893032	0.891053	0.922247	0.688969	0.9108	0.920898	0.918638	0.915177		model=enet | metabT=none | taxaT=none | metabR=none | taxaR=none	10.0399	5.77253	5.63903	7.6676	-2.11573
model=rf | metabT=log2 | taxaT=clr | metabR=limma | taxaR=wilcox	0.915005	0.9146	0.914636	0.899172	0.859055			model=rf | metabT=log2 | taxaT=clr | metabR=limma | taxaR=wilcox	0.938137	0.938389	0.934148	0.901665	0.895358	0.925196	0.909337	0.923396	0.923064		model=rf | metabT=log2 | taxaT=clr | metabR=limma | taxaR=wilcox	2.52801	2.60098	2.1333	0.277216	4.22589
model=rf | metabT=log2 | taxaT=clr | metabR=none | taxaR=none	0.916871	0.919379	0.91808	0.920948	0.857042			model=rf | metabT=log2 | taxaT=clr | metabR=none | taxaR=none	0.933038	0.935011	0.933733	0.928375	0.887949	0.94139	0.927067	0.938344	0.937141		model=rf | metabT=log2 | taxaT=clr | metabR=none | taxaR=none	1.76328	1.70031	1.70496	0.806393	3.60625
model=rf | metabT=log2 | taxaT=none | metabR=limma | taxaR=wilcox	0.925351	0.927735	0.926665	0.899172	0.837554			model=rf | metabT=log2 | taxaT=none | metabR=limma | taxaR=wilcox	0.944049	0.942094	0.94473	0.901665	0.892512	0.939199	0.919443	0.928302	0.931825		model=rf | metabT=log2 | taxaT=none | metabR=limma | taxaR=wilcox	2.02062	1.54777	1.94951	0.277216	6.56172
model=rf | metabT=log2 | taxaT=none | metabR=none | taxaR=none	0.9312	0.930233	0.931375	0.920948	0.877994			model=rf | metabT=log2 | taxaT=none | metabR=none | taxaR=none	0.94418	0.943185	0.943724	0.928375	0.91459	0.948291	0.928375	0.94816	0.945699		model=rf | metabT=log2 | taxaT=none | metabR=none | taxaR=none	1.39384	1.39234	1.32598	0.806393	4.16813
model=rf | metabT=none | taxaT=clr | metabR=limma | taxaR=wilcox	0.90364	0.906429	0.904819	0.883901	0.859055			model=rf | metabT=none | taxaT=clr | metabR=limma | taxaR=wilcox	0.927606	0.935377	0.933003	0.906408	0.895358	0.931063	0.917337	0.927966	0.927673		model=rf | metabT=none | taxaT=clr | metabR=limma | taxaR=wilcox	2.65211	3.19365	3.11493	2.5463	4.22589
model=rf | metabT=none | taxaT=clr | metabR=none | taxaR=none	0.918094	0.917628	0.917731	0.917012	0.857042			model=rf | metabT=none | taxaT=clr | metabR=none | taxaR=none	0.937907	0.934588	0.927263	0.928271	0.887949	0.940086	0.928916	0.941309	0.940115		model=rf | metabT=none | taxaT=clr | metabR=none | taxaR=none	2.15814	1.84831	1.03862	1.22775	3.60625
model=rf | metabT=none | taxaT=none | metabR=limma | taxaR=wilcox	0.916461	0.918101	0.914701	0.883901	0.837554			model=rf | metabT=none | taxaT=none | metabR=limma | taxaR=wilcox	0.940533	0.944737	0.943412	0.906408	0.892512	0.940274	0.920954	0.934952	0.935517		model=rf | metabT=none | taxaT=none | metabR=limma | taxaR=wilcox	2.62662	2.90125	3.13881	2.5463	6.56172
model=rf | metabT=none | taxaT=none | metabR=none | taxaR=none	0.929441	0.930462	0.930782	0.917012	0.877994			model=rf | metabT=none | taxaT=none | metabR=none | taxaR=none	0.946599	0.941977	0.944997	0.928271	0.91459	0.950838	0.92961	0.947524	0.946546		model=rf | metabT=none | taxaT=none | metabR=none | taxaR=none	1.84613	1.23753	1.52723	1.22775	4.16813
model=xgb | metabT=log2 | taxaT=clr | metabR=limma | taxaR=wilcox	0.899447	0.897706	0.897405	0.867866	0.864324			model=xgb | metabT=log2 | taxaT=clr | metabR=limma | taxaR=wilcox	0.935917	0.926755	0.931773	0.896154	0.900885	0.930106	0.926782	0.927401	0.92912		model=xgb | metabT=log2 | taxaT=clr | metabR=limma | taxaR=wilcox	4.05475	3.23598	3.82975	3.25943	4.22999
model=xgb | metabT=log2 | taxaT=clr | metabR=none | taxaR=none	0.911816	0.911895	0.913835	0.915529	0.865424			model=xgb | metabT=log2 | taxaT=clr | metabR=none | taxaR=none	0.954432	0.958196	0.940067	0.949813	0.906392	0.952007	0.953609	0.950457	0.951496		model=xgb | metabT=log2 | taxaT=clr | metabR=none | taxaR=none	4.67378	5.07747	2.87049	3.74469	4.73386
model=xgb | metabT=log2 | taxaT=none | metabR=limma | taxaR=wilcox	0.929092	0.9279	0.925772	0.867866	0.877443			model=xgb | metabT=log2 | taxaT=none | metabR=limma | taxaR=wilcox	0.955464	0.953452	0.952411	0.896154	0.90894	0.950277	0.945673	0.946669	0.947827		model=xgb | metabT=log2 | taxaT=none | metabR=limma | taxaR=wilcox	2.83847	2.7538	2.87758	3.25943	3.58963
model=xgb | metabT=log2 | taxaT=none | metabR=none | taxaR=none	0.925428	0.926688	0.92929	0.915832	0.881798			model=xgb | metabT=log2 | taxaT=none | metabR=none | taxaR=none	0.965802	0.952963	0.947916	0.949813	0.920849	0.96575	0.961179	0.965526	0.964004		model=xgb | metabT=log2 | taxaT=none | metabR=none | taxaR=none	4.36272	2.83534	2.00437	3.71042	4.42859
model=xgb | metabT=none | taxaT=clr | metabR=limma | taxaR=wilcox	0.907358	0.909446	0.906605	0.902305	0.864324			model=xgb | metabT=none | taxaT=clr | metabR=limma | taxaR=wilcox	0.942476	0.943058	0.95132	0.928604	0.900885	0.943088	0.941395	0.941441	0.940349		model=xgb | metabT=none | taxaT=clr | metabR=limma | taxaR=wilcox	3.87043	3.69585	4.93206	2.91464	4.22999
model=xgb | metabT=none | taxaT=clr | metabR=none | taxaR=none	0.911816	0.911895	0.913835	0.915529	0.865424			model=xgb | metabT=none | taxaT=clr | metabR=none | taxaR=none	0.954432	0.958196	0.940067	0.949813	0.906392	0.952007	0.953609	0.950457	0.951496		model=xgb | metabT=none | taxaT=clr | metabR=none | taxaR=none	4.67378	5.07747	2.87049	3.74469	4.73386
model=xgb | metabT=none | taxaT=none | metabR=limma | taxaR=wilcox	0.929837	0.933087	0.93313	0.902305	0.877443			model=xgb | metabT=none | taxaT=none | metabR=limma | taxaR=wilcox	0.958574	0.961314	0.960144	0.928604	0.90894	0.956503	0.955602	0.957413	0.957476		model=xgb | metabT=none | taxaT=none | metabR=limma | taxaR=wilcox	3.09053	3.02517	2.89496	2.91464	3.58963
model=xgb | metabT=none | taxaT=none | metabR=none | taxaR=none	0.925428	0.926688	0.92929	0.915832	0.881798			model=xgb | metabT=none | taxaT=none | metabR=none | taxaR=none	0.965802	0.952963	0.947916	0.949813	0.920849	0.96575	0.961179	0.965526	0.964004		model=xgb | metabT=none | taxaT=none | metabR=none | taxaR=none	4.36272	2.83534	2.00437	3.71042	4.42859
Franzosa Control vs. UC - Train ACCURACY heatmap								Franzosa Control vs. UC - Test ACCURACY heatmap											Franzosa Control vs. UC Accuracy - Overfitting Assessment
Cell values are mean across seeds								Cell values are mean across seeds											Cell values are (Test-Validation)/Validation*100
row_label	concat_none	concat_scaling	concat_scaling_weights	metabolomics	mss			row_label	concat_none	concat_scaling	concat_scaling_weights	metabolomics	mss	stacked_average	stacked_nnls	stacked_pls	stacked_sparse		row_label	concat_none	concat_scaling	concat_scaling_weights	metabolomics	mss
model=enet | metabT=log2 | taxaT=clr | metabR=limma | taxaR=wilcox	0.870736	0.872013	0.870455	0.855426	0.810404			model=enet | metabT=log2 | taxaT=clr | metabR=limma | taxaR=wilcox	0.894231	0.886538	0.898077	0.876923	0.85	0.890385	0.890385	0.892308	0.880769		model=enet | metabT=log2 | taxaT=clr | metabR=limma | taxaR=wilcox	2.69827	1.66574	3.17333	2.51306	4.88595
model=enet | metabT=log2 | taxaT=clr | metabR=none | taxaR=none	0.866089	0.870534	0.873535	0.857424	0.823853			model=enet | metabT=log2 | taxaT=clr | metabR=none | taxaR=none	0.894231	0.903846	0.896154	0.892308	0.85	0.903846	0.896154	0.898077	0.9		model=enet | metabT=log2 | taxaT=clr | metabR=none | taxaR=none	3.24924	3.82665	2.5893	4.0684	3.17377
model=enet | metabT=log2 | taxaT=none | metabR=limma | taxaR=wilcox	0.851162	0.855938	0.850981	0.855426	0.719596			model=enet | metabT=log2 | taxaT=none | metabR=limma | taxaR=wilcox	0.876923	0.873077	0.871154	0.876923	0.755769	0.853846	0.873077	0.869231	0.867308		model=enet | metabT=log2 | taxaT=none | metabR=limma | taxaR=wilcox	3.02662	2.00236	2.37051	2.51306	5.02689
model=enet | metabT=log2 | taxaT=none | metabR=none | taxaR=none	0.8493	0.854755	0.849639	0.857424	0.703304			model=enet | metabT=log2 | taxaT=none | metabR=none | taxaR=none	0.898077	0.896154	0.892308	0.892308	0.705769	0.851923	0.888462	0.880769	0.867308		model=enet | metabT=log2 | taxaT=none | metabR=none | taxaR=none	5.74317	4.8434	5.02195	4.0684	0.350454
model=enet | metabT=none | taxaT=clr | metabR=limma | taxaR=wilcox	0.846053	0.844733	0.84539	0.833442	0.810404			model=enet | metabT=none | taxaT=clr | metabR=limma | taxaR=wilcox	0.892308	0.888462	0.890385	0.882692	0.85	0.907692	0.892308	0.898077	0.867308		model=enet | metabT=none | taxaT=clr | metabR=limma | taxaR=wilcox	5.46707	5.17661	5.3224	5.90932	4.88595
model=enet | metabT=none | taxaT=clr | metabR=none | taxaR=none	0.842835	0.847027	0.849423	0.821104	0.823853			model=enet | metabT=none | taxaT=clr | metabR=none | taxaR=none	0.888462	0.911538	0.901923	0.890385	0.85	0.896154	0.886538	0.892308	0.888462		model=enet | metabT=none | taxaT=clr | metabR=none | taxaR=none	5.4134	7.61617	6.1807	8.43751	3.17377
model=enet | metabT=none | taxaT=none | metabR=limma | taxaR=wilcox	0.823167	0.823586	0.823196	0.833442	0.719596			model=enet | metabT=none | taxaT=none | metabR=limma | taxaR=wilcox	0.863462	0.855769	0.848077	0.882692	0.755769	0.846154	0.892308	0.875	0.853846		model=enet | metabT=none | taxaT=none | metabR=limma | taxaR=wilcox	4.89501	3.90771	3.02245	5.90932	5.02689
model=enet | metabT=none | taxaT=none | metabR=none | taxaR=none	0.81575	0.82101	0.81246	0.821104	0.703304			model=enet | metabT=none | taxaT=none | metabR=none | taxaR=none	0.880769	0.871154	0.876923	0.890385	0.705769	0.846154	0.886538	0.873077	0.836538		model=enet | metabT=none | taxaT=none | metabR=none | taxaR=none	7.97044	6.10757	7.93427	8.43751	0.350454
model=rf | metabT=log2 | taxaT=clr | metabR=limma | taxaR=wilcox	0.873651	0.874408	0.875087	0.857929	0.799762			model=rf | metabT=log2 | taxaT=clr | metabR=limma | taxaR=wilcox	0.905769	0.905769	0.903846	0.882692	0.844231	0.9	0.888462	0.898077	0.880769		model=rf | metabT=log2 | taxaT=clr | metabR=limma | taxaR=wilcox	3.67635	3.58652	3.28648	2.88637	5.56026
model=rf | metabT=log2 | taxaT=clr | metabR=none | taxaR=none	0.852345	0.849661	0.851082	0.847085	0.793954			model=rf | metabT=log2 | taxaT=clr | metabR=none | taxaR=none	0.892308	0.896154	0.901923	0.876923	0.834615	0.898077	0.880769	0.886538	0.890385		model=rf | metabT=log2 | taxaT=clr | metabR=none | taxaR=none	4.68857	5.47194	5.97367	3.52243	5.1214
model=rf | metabT=log2 | taxaT=none | metabR=limma | taxaR=wilcox	0.850642	0.853304	0.850447	0.857929	0.768023			model=rf | metabT=log2 | taxaT=none | metabR=limma | taxaR=wilcox	0.869231	0.886538	0.876923	0.882692	0.819231	0.894231	0.894231	0.896154	0.880769		model=rf | metabT=log2 | taxaT=none | metabR=limma | taxaR=wilcox	2.18525	3.89474	3.11316	2.88637	6.66747
model=rf | metabT=log2 | taxaT=none | metabR=none | taxaR=none	0.863499	0.860361	0.859574	0.847085	0.792424			model=rf | metabT=log2 | taxaT=none | metabR=none | taxaR=none	0.898077	0.9	0.892308	0.876923	0.826923	0.907692	0.880769	0.890385	0.886538		model=rf | metabT=log2 | taxaT=none | metabR=none | taxaR=none	4.00436	4.60728	3.80809	3.52243	4.35358
model=rf | metabT=none | taxaT=clr | metabR=limma | taxaR=wilcox	0.851537	0.852013	0.850902	0.831328	0.799762			model=rf | metabT=none | taxaT=clr | metabR=limma | taxaR=wilcox	0.9	0.901923	0.905769	0.865385	0.844231	0.892308	0.880769	0.882692	0.880769		model=rf | metabT=none | taxaT=clr | metabR=limma | taxaR=wilcox	5.69126	5.8579	6.44814	4.09671	5.56026
model=rf | metabT=none | taxaT=clr | metabR=none | taxaR=none	0.847756	0.849257	0.848283	0.844315	0.793954			model=rf | metabT=none | taxaT=clr | metabR=none | taxaR=none	0.894231	0.888462	0.894231	0.882692	0.834615	0.911538	0.886538	0.892308	0.892308		model=rf | metabT=none | taxaT=clr | metabR=none | taxaR=none	5.48208	4.61635	5.41658	4.54543	5.1214
model=rf | metabT=none | taxaT=none | metabR=limma | taxaR=wilcox	0.840029	0.841638	0.837525	0.831328	0.768023			model=rf | metabT=none | taxaT=none | metabR=limma | taxaR=wilcox	0.863462	0.882692	0.871154	0.865385	0.819231	0.861538	0.873077	0.871154	0.869231		model=rf | metabT=none | taxaT=none | metabR=limma | taxaR=wilcox	2.78951	4.87793	4.01523	4.09671	6.66747
model=rf | metabT=none | taxaT=none | metabR=none | taxaR=none	0.858939	0.856703	0.857049	0.844315	0.792424			model=rf | metabT=none | taxaT=none | metabR=none | taxaR=none	0.894231	0.894231	0.896154	0.882692	0.826923	0.890385	0.886538	0.890385	0.886538		model=rf | metabT=none | taxaT=none | metabR=none | taxaR=none	4.10872	4.38052	4.56272	4.54543	4.35358
model=xgb | metabT=log2 | taxaT=clr | metabR=limma | taxaR=wilcox	0.862785	0.863074	0.865	0.849177	0.805368			model=xgb | metabT=log2 | taxaT=clr | metabR=limma | taxaR=wilcox	0.907692	0.913462	0.909615	0.876923	0.865385	0.909615	0.892308	0.9	0.884615		model=xgb | metabT=log2 | taxaT=clr | metabR=limma | taxaR=wilcox	5.20493	5.8382	5.15785	3.26735	7.45208
model=xgb | metabT=log2 | taxaT=clr | metabR=none | taxaR=none	0.865101	0.868543	0.869127	0.865274	0.807085			model=xgb | metabT=log2 | taxaT=clr | metabR=none | taxaR=none	0.903846	0.909615	0.903846	0.909615	0.859615	0.917308	0.909615	0.911538	0.903846		model=xgb | metabT=log2 | taxaT=clr | metabR=none | taxaR=none	4.47868	4.72894	3.99472	5.12453	6.50864
model=xgb | metabT=log2 | taxaT=none | metabR=limma | taxaR=wilcox	0.865924	0.867244	0.864156	0.849177	0.794127			model=xgb | metabT=log2 | taxaT=none | metabR=limma | taxaR=wilcox	0.884615	0.880769	0.896154	0.876923	0.823077	0.884615	0.882692	0.886538	0.886538		model=xgb | metabT=log2 | taxaT=none | metabR=limma | taxaR=wilcox	2.1586	1.55958	3.7028	3.26735	3.64551
model=xgb | metabT=log2 | taxaT=none | metabR=none | taxaR=none	0.865173	0.868925	0.866133	0.865115	0.805541			model=xgb | metabT=log2 | taxaT=none | metabR=none | taxaR=none	0.907692	0.896154	0.901923	0.907692	0.842308	0.911538	0.907692	0.917308	0.896154		model=xgb | metabT=log2 | taxaT=none | metabR=none | taxaR=none	4.91452	3.13363	4.1322	4.92152	4.56421
model=xgb | metabT=none | taxaT=clr | metabR=limma | taxaR=wilcox	0.855476	0.855108	0.856039	0.849444	0.805368			model=xgb | metabT=none | taxaT=clr | metabR=limma | taxaR=wilcox	0.903846	0.898077	0.909615	0.882692	0.865385	0.907692	0.898077	0.896154	0.882692		model=xgb | metabT=none | taxaT=clr | metabR=limma | taxaR=wilcox	5.65416	5.02494	6.25864	3.91407	7.45208
model=xgb | metabT=none | taxaT=clr | metabR=none | taxaR=none	0.865101	0.868543	0.869127	0.865274	0.807085			model=xgb | metabT=none | taxaT=clr | metabR=none | taxaR=none	0.903846	0.909615	0.903846	0.909615	0.859615	0.917308	0.909615	0.911538	0.903846		model=xgb | metabT=none | taxaT=clr | metabR=none | taxaR=none	4.47868	4.72894	3.99472	5.12453	6.50864
model=xgb | metabT=none | taxaT=none | metabR=limma | taxaR=wilcox	0.862879	0.85868	0.862612	0.849444	0.794127			model=xgb | metabT=none | taxaT=none | metabR=limma | taxaR=wilcox	0.894231	0.890385	0.884615	0.882692	0.823077	0.898077	0.884615	0.888462	0.896154		model=xgb | metabT=none | taxaT=none | metabR=limma | taxaR=wilcox	3.63342	3.69229	2.55081	3.91407	3.64551
model=xgb | metabT=none | taxaT=none | metabR=none | taxaR=none	0.865173	0.868925	0.866133	0.865115	0.805541			model=xgb | metabT=none | taxaT=none | metabR=none | taxaR=none	0.907692	0.896154	0.901923	0.907692	0.842308	0.911538	0.907692	0.917308	0.896154		model=xgb | metabT=none | taxaT=none | metabR=none | taxaR=none	4.91452	3.13363	4.1322	4.92152	4.56421
Franzosa Control vs. UC - Train BALANCED_ACCURACY heatmap								Franzosa Control vs. UC - Test BALANCED_ACCURACY heatmap											Franzosa Control vs. UC Balanced Accuracy - Overfitting Assessment
Cell values are mean across seeds								Cell values are mean across seeds											Cell values are (Test-Validation)/Validation*100
row_label	concat_none	concat_scaling	concat_scaling_weights	metabolomics	mss			row_label	concat_none	concat_scaling	concat_scaling_weights	metabolomics	mss	stacked_average	stacked_nnls	stacked_pls	stacked_sparse		row_label	concat_none	concat_scaling	concat_scaling_weights	metabolomics	mss
model=enet | metabT=log2 | taxaT=clr | metabR=limma | taxaR=wilcox	0.8775	0.878494	0.876873	0.861197	0.808212			model=enet | metabT=log2 | taxaT=clr | metabR=limma | taxaR=wilcox	0.901061	0.895	0.905	0.884242	0.851818	0.895303	0.898333	0.898182	0.878485		model=enet | metabT=log2 | taxaT=clr | metabR=limma | taxaR=wilcox	2.68497	1.87894	3.20762	2.67603	5.39536
model=enet | metabT=log2 | taxaT=clr | metabR=none | taxaR=none	0.871346	0.876713	0.881197	0.861909	0.822796			model=enet | metabT=log2 | taxaT=clr | metabR=none | taxaR=none	0.902879	0.914848	0.906364	0.902424	0.851212	0.91	0.905152	0.905	0.9		model=enet | metabT=log2 | taxaT=clr | metabR=none | taxaR=none	3.61884	4.34983	2.85601	4.70066	3.45366
model=enet | metabT=log2 | taxaT=none | metabR=limma | taxaR=wilcox	0.85802	0.863526	0.857546	0.861197	0.717618			model=enet | metabT=log2 | taxaT=none | metabR=limma | taxaR=wilcox	0.887273	0.883939	0.879242	0.884242	0.756212	0.86	0.881515	0.873939	0.865606		model=enet | metabT=log2 | taxaT=none | metabR=limma | taxaR=wilcox	3.40934	2.364	2.53002	2.67603	5.37816
model=enet | metabT=log2 | taxaT=none | metabR=none | taxaR=none	0.854719	0.860776	0.854986	0.861909	0.686781			model=enet | metabT=log2 | taxaT=none | metabR=none | taxaR=none	0.906212	0.906364	0.903636	0.902424	0.693485	0.858333	0.899091	0.888788	0.865		model=enet | metabT=log2 | taxaT=none | metabR=none | taxaR=none	6.02461	5.29607	5.69022	4.70066	0.976181
model=enet | metabT=none | taxaT=clr | metabR=limma | taxaR=wilcox	0.849266	0.847325	0.84833	0.834747	0.808212			model=enet | metabT=none | taxaT=clr | metabR=limma | taxaR=wilcox	0.898788	0.896061	0.896515	0.887424	0.851818	0.912727	0.898788	0.903182	0.86197		model=enet | metabT=none | taxaT=clr | metabR=limma | taxaR=wilcox	5.83109	5.75164	5.68003	6.31054	5.39536
model=enet | metabT=none | taxaT=clr | metabR=none | taxaR=none	0.84568	0.850285	0.851973	0.818091	0.822796			model=enet | metabT=none | taxaT=clr | metabR=none | taxaR=none	0.894242	0.916667	0.907727	0.893485	0.851212	0.899697	0.892576	0.896364	0.884545		model=enet | metabT=none | taxaT=clr | metabR=none | taxaR=none	5.74239	7.807	6.54414	9.2158	3.45366
model=enet | metabT=none | taxaT=none | metabR=limma | taxaR=wilcox	0.825516	0.824829	0.824192	0.834747	0.717618			model=enet | metabT=none | taxaT=none | metabR=limma | taxaR=wilcox	0.869545	0.862879	0.850758	0.887424	0.756212	0.852727	0.899394	0.878939	0.847273		model=enet | metabT=none | taxaT=none | metabR=limma | taxaR=wilcox	5.33352	4.61304	3.22328	6.31054	5.37816
model=enet | metabT=none | taxaT=none | metabR=none | taxaR=none	0.812521	0.819053	0.807799	0.818091	0.686781			model=enet | metabT=none | taxaT=none | metabR=none | taxaR=none	0.884545	0.875	0.88	0.893485	0.693485	0.847273	0.891364	0.872424	0.82803		model=enet | metabT=none | taxaT=none | metabR=none | taxaR=none	8.86427	6.83073	8.93797	9.2158	0.976181
model=rf | metabT=log2 | taxaT=clr | metabR=limma | taxaR=wilcox	0.878875	0.879377	0.880078	0.866588	0.792582			model=rf | metabT=log2 | taxaT=clr | metabR=limma | taxaR=wilcox	0.914697	0.913485	0.912424	0.892879	0.841364	0.904848	0.899091	0.905606	0.880303		model=rf | metabT=log2 | taxaT=clr | metabR=limma | taxaR=wilcox	4.07593	3.87866	3.67534	3.03379	6.15479
model=rf | metabT=log2 | taxaT=clr | metabR=none | taxaR=none	0.856108	0.853387	0.854615	0.852902	0.784818			model=rf | metabT=log2 | taxaT=clr | metabR=none | taxaR=none	0.9	0.903939	0.908939	0.887273	0.829394	0.901364	0.892424	0.896212	0.892273		model=rf | metabT=log2 | taxaT=clr | metabR=none | taxaR=none	5.12698	5.92377	6.35654	4.02981	5.67973
model=rf | metabT=log2 | taxaT=none | metabR=limma | taxaR=wilcox	0.850716	0.853337	0.850427	0.866588	0.762187			model=rf | metabT=log2 | taxaT=none | metabR=limma | taxaR=wilcox	0.873333	0.893788	0.881818	0.892879	0.816061	0.899848	0.904697	0.904545	0.878485		model=rf | metabT=log2 | taxaT=none | metabR=limma | taxaR=wilcox	2.65865	4.74033	3.69118	3.03379	7.06835
model=rf | metabT=log2 | taxaT=none | metabR=none | taxaR=none	0.866944	0.86406	0.863137	0.852902	0.780652			model=rf | metabT=log2 | taxaT=none | metabR=none | taxaR=none	0.906818	0.908485	0.901818	0.887273	0.820909	0.910303	0.892424	0.900758	0.884697		model=rf | metabT=log2 | taxaT=none | metabR=none | taxaR=none	4.59934	5.14143	4.48141	4.02981	5.15689
model=rf | metabT=none | taxaT=clr | metabR=limma | taxaR=wilcox	0.852375	0.852988	0.85182	0.834904	0.792582			model=rf | metabT=none | taxaT=clr | metabR=limma | taxaR=wilcox	0.905455	0.907727	0.911061	0.87303	0.841364	0.892727	0.89	0.88803	0.877879		model=rf | metabT=none | taxaT=clr | metabR=limma | taxaR=wilcox	6.22721	6.41737	6.95462	4.56657	6.15479
model=rf | metabT=none | taxaT=clr | metabR=none | taxaR=none	0.851222	0.852863	0.851798	0.850153	0.784818			model=rf | metabT=none | taxaT=clr | metabR=none | taxaR=none	0.902273	0.896061	0.902273	0.892879	0.829394	0.916061	0.899242	0.901818	0.894545		model=rf | metabT=none | taxaT=clr | metabR=none | taxaR=none	5.99741	5.06498	5.92561	5.02564	5.67973
model=rf | metabT=none | taxaT=none | metabR=limma | taxaR=wilcox	0.836499	0.838444	0.833454	0.834904	0.762187			model=rf | metabT=none | taxaT=none | metabR=limma | taxaR=wilcox	0.865909	0.885	0.873788	0.87303	0.816061	0.861212	0.882121	0.876818	0.864848		model=rf | metabT=none | taxaT=none | metabR=limma | taxaR=wilcox	3.51582	5.5527	4.83931	4.56657	7.06835
model=rf | metabT=none | taxaT=none | metabR=none | taxaR=none	0.862657	0.860046	0.860506	0.850153	0.780652			model=rf | metabT=none | taxaT=none | metabR=none | taxaR=none	0.904091	0.902273	0.905758	0.892879	0.820909	0.893485	0.899242	0.900152	0.885909		model=rf | metabT=none | taxaT=none | metabR=none | taxaR=none	4.80309	4.90979	5.25875	5.02564	5.15689
model=xgb | metabT=log2 | taxaT=clr | metabR=limma | taxaR=wilcox	0.862368	0.862845	0.865167	0.848529	0.798754			model=xgb | metabT=log2 | taxaT=clr | metabR=limma | taxaR=wilcox	0.910909	0.916515	0.913182	0.88	0.862727	0.91197	0.895758	0.903636	0.881818		model=xgb | metabT=log2 | taxaT=clr | metabR=limma | taxaR=wilcox	5.62879	6.22008	5.54973	3.70886	8.00919
model=xgb | metabT=log2 | taxaT=clr | metabR=none | taxaR=none	0.866471	0.869818	0.870598	0.867308	0.800755			model=xgb | metabT=log2 | taxaT=clr | metabR=none | taxaR=none	0.908788	0.915	0.908182	0.913788	0.857121	0.920455	0.914394	0.915455	0.900909		model=xgb | metabT=log2 | taxaT=clr | metabR=none | taxaR=none	4.88384	5.19437	4.31698	5.35913	7.03914
model=xgb | metabT=log2 | taxaT=none | metabR=limma | taxaR=wilcox	0.865602	0.867244	0.864249	0.848529	0.786546			model=xgb | metabT=log2 | taxaT=none | metabR=limma | taxaR=wilcox	0.887879	0.883333	0.900303	0.88	0.818788	0.887273	0.886818	0.891364	0.883485		model=xgb | metabT=log2 | taxaT=none | metabR=limma | taxaR=wilcox	2.57358	1.85527	4.17177	3.70886	4.09923
model=xgb | metabT=log2 | taxaT=none | metabR=none | taxaR=none	0.865759	0.870285	0.867076	0.86703	0.797931			model=xgb | metabT=log2 | taxaT=none | metabR=none | taxaR=none	0.912121	0.900909	0.907727	0.912121	0.837273	0.912424	0.912121	0.921061	0.892424		model=xgb | metabT=log2 | taxaT=none | metabR=none | taxaR=none	5.35515	3.51887	4.68829	5.20066	4.93048
model=xgb | metabT=none | taxaT=clr | metabR=limma | taxaR=wilcox	0.85459	0.854373	0.855356	0.848875	0.798754			model=xgb | metabT=none | taxaT=clr | metabR=limma | taxaR=wilcox	0.908182	0.90197	0.913788	0.886818	0.862727	0.910303	0.902576	0.900303	0.879545		model=xgb | metabT=none | taxaT=clr | metabR=limma | taxaR=wilcox	6.271	5.57092	6.83128	4.46986	8.00919
model=xgb | metabT=none | taxaT=clr | metabR=none | taxaR=none	0.866471	0.869818	0.870598	0.867308	0.800755			model=xgb | metabT=none | taxaT=clr | metabR=none | taxaR=none	0.908788	0.915	0.908182	0.913788	0.857121	0.920455	0.914394	0.915455	0.900909		model=xgb | metabT=none | taxaT=clr | metabR=none | taxaR=none	4.88384	5.19437	4.31698	5.35913	7.03914
model=xgb | metabT=none | taxaT=none | metabR=limma | taxaR=wilcox	0.861068	0.856745	0.86083	0.848875	0.786546			model=xgb | metabT=none | taxaT=none | metabR=limma | taxaR=wilcox	0.897424	0.891061	0.886667	0.886818	0.818788	0.899545	0.889697	0.892424	0.89303		model=xgb | metabT=none | taxaT=none | metabR=limma | taxaR=wilcox	4.22218	4.00534	3.00139	4.46986	4.09923
model=xgb | metabT=none | taxaT=none | metabR=none | taxaR=none	0.865759	0.870285	0.867076	0.86703	0.797931			model=xgb | metabT=none | taxaT=none | metabR=none | taxaR=none	0.912121	0.900909	0.907727	0.912121	0.837273	0.912424	0.912121	0.921061	0.892424		model=xgb | metabT=none | taxaT=none | metabR=none | taxaR=none	5.35515	3.51887	4.68829	5.20066	4.93048
Franzosa Control vs. UC - Train F1 heatmap								Franzosa Control vs. UC - Test F1 heatmap											Franzosa Control vs. UC F1 - Overfitting Assessment
Cell values are mean across seeds								Cell values are mean across seeds											Cell values are (Test-Validation)/Validation*100
row_label	concat_none	concat_scaling	concat_scaling_weights	metabolomics	mss			row_label	concat_none	concat_scaling	concat_scaling_weights	metabolomics	mss	stacked_average	stacked_nnls	stacked_pls	stacked_sparse		row_label	concat_none	concat_scaling	concat_scaling_weights	metabolomics	mss
model=enet | metabT=log2 | taxaT=clr | metabR=limma | taxaR=wilcox	0.859544	0.859963	0.858513	0.842575	0.776243			model=enet | metabT=log2 | taxaT=clr | metabR=limma | taxaR=wilcox	0.885239	0.878216	0.890125	0.866314	0.830032	0.878527	0.881822	0.882817	0.860982		model=enet | metabT=log2 | taxaT=clr | metabR=limma | taxaR=wilcox	2.98945	2.12252	3.68217	2.81738	6.92942
model=enet | metabT=log2 | taxaT=clr | metabR=none | taxaR=none	0.856213	0.862671	0.863798	0.84527	0.794767			model=enet | metabT=log2 | taxaT=clr | metabR=none | taxaR=none	0.88622	0.899121	0.889997	0.885772	0.828712	0.89404	0.888205	0.888193	0.882862		model=enet | metabT=log2 | taxaT=clr | metabR=none | taxaR=none	3.50462	4.22518	3.03299	4.79162	4.27113
model=enet | metabT=log2 | taxaT=none | metabR=limma | taxaR=wilcox	0.842166	0.845111	0.841328	0.842575	0.684166			model=enet | metabT=log2 | taxaT=none | metabR=limma | taxaR=wilcox	0.86953	0.866623	0.861057	0.866314	0.71674	0.84167	0.863125	0.855325	0.845108		model=enet | metabT=log2 | taxaT=none | metabR=limma | taxaR=wilcox	3.24923	2.54546	2.34497	2.81738	4.76114
model=enet | metabT=log2 | taxaT=none | metabR=none | taxaR=none	0.840979	0.84598	0.839527	0.84527	0.640808			model=enet | metabT=log2 | taxaT=none | metabR=none | taxaR=none	0.889347	0.889947	0.886178	0.885772	0.645377	0.838987	0.882483	0.870891	0.838941		model=enet | metabT=log2 | taxaT=none | metabR=none | taxaR=none	5.75138	5.19717	5.55687	4.79162	0.713024
model=enet | metabT=none | taxaT=clr | metabR=limma | taxaR=wilcox	0.82636	0.824296	0.825752	0.808232	0.776243			model=enet | metabT=none | taxaT=clr | metabR=limma | taxaR=wilcox	0.881852	0.877739	0.879466	0.870032	0.830032	0.898022	0.882776	0.888291	0.839071		model=enet | metabT=none | taxaT=clr | metabR=limma | taxaR=wilcox	6.71522	6.48338	6.50479	7.64635	6.92942
model=enet | metabT=none | taxaT=clr | metabR=none | taxaR=none	0.823263	0.827784	0.830741	0.785531	0.794767			model=enet | metabT=none | taxaT=clr | metabR=none | taxaR=none	0.874297	0.902381	0.892242	0.876241	0.828712	0.882582	0.874116	0.878939	0.863167		model=enet | metabT=none | taxaT=clr | metabR=none | taxaR=none	6.19895	9.01158	7.40324	11.5476	4.27113
model=enet | metabT=none | taxaT=none | metabR=limma | taxaR=wilcox	0.799228	0.796654	0.796938	0.808232	0.684166			model=enet | metabT=none | taxaT=none | metabR=limma | taxaR=wilcox	0.850047	0.845193	0.828095	0.870032	0.71674	0.835328	0.883081	0.861208	0.824567		model=enet | metabT=none | taxaT=none | metabR=limma | taxaR=wilcox	6.3584	6.09289	3.90963	7.64635	4.76114
model=enet | metabT=none | taxaT=none | metabR=none | taxaR=none	0.784469	0.788902	0.784409	0.785531	0.640808			model=enet | metabT=none | taxaT=none | metabR=none | taxaR=none	0.866439	0.856031	0.860793	0.876241	0.645377	0.823969	0.874156	0.850939	0.794925		model=enet | metabT=none | taxaT=none | metabR=none | taxaR=none	10.4491	8.5091	9.73785	11.5476	0.713024
model=rf | metabT=log2 | taxaT=clr | metabR=limma | taxaR=wilcox	0.860112	0.860047	0.860619	0.847917	0.75658			model=rf | metabT=log2 | taxaT=clr | metabR=limma | taxaR=wilcox	0.899318	0.897764	0.896655	0.874512	0.815465	0.88859	0.881604	0.888943	0.862368		model=rf | metabT=log2 | taxaT=clr | metabR=limma | taxaR=wilcox	4.55824	4.38546	4.18716	3.1365	7.78315
model=rf | metabT=log2 | taxaT=clr | metabR=none | taxaR=none	0.83415	0.830567	0.831964	0.831709	0.743883			model=rf | metabT=log2 | taxaT=clr | metabR=none | taxaR=none	0.882384	0.886979	0.892842	0.868942	0.800088	0.883736	0.874288	0.878858	0.875229		model=rf | metabT=log2 | taxaT=clr | metabR=none | taxaR=none	5.78242	6.79206	7.31729	4.47671	7.5556
model=rf | metabT=log2 | taxaT=none | metabR=limma | taxaR=wilcox	0.827157	0.830188	0.826561	0.847917	0.722013			model=rf | metabT=log2 | taxaT=none | metabR=limma | taxaR=wilcox	0.853624	0.875894	0.863455	0.874512	0.792074	0.882177	0.887245	0.887486	0.858359		model=rf | metabT=log2 | taxaT=none | metabR=limma | taxaR=wilcox	3.19974	5.5056	4.46358	3.1365	9.70354
model=rf | metabT=log2 | taxaT=none | metabR=none | taxaR=none	0.846631	0.843384	0.841659	0.831709	0.73639			model=rf | metabT=log2 | taxaT=none | metabR=none | taxaR=none	0.890173	0.891756	0.884227	0.868942	0.793313	0.894686	0.874288	0.883151	0.865962		model=rf | metabT=log2 | taxaT=none | metabR=none | taxaR=none	5.14292	5.73549	5.05764	4.47671	7.72999
model=rf | metabT=none | taxaT=clr | metabR=limma | taxaR=wilcox	0.827907	0.828742	0.827776	0.809994	0.75658			model=rf | metabT=none | taxaT=clr | metabR=limma | taxaR=wilcox	0.889417	0.891649	0.895433	0.854419	0.815465	0.874808	0.872472	0.86888	0.858818		model=rf | metabT=none | taxaT=clr | metabR=limma | taxaR=wilcox	7.42956	7.5907	8.17345	5.48468	7.78315
model=rf | metabT=none | taxaT=clr | metabR=none | taxaR=none	0.827705	0.830109	0.828801	0.828445	0.743883			model=rf | metabT=none | taxaT=clr | metabR=none | taxaR=none	0.884718	0.878931	0.88497	0.875118	0.800088	0.901725	0.881743	0.885017	0.878048		model=rf | metabT=none | taxaT=clr | metabR=none | taxaR=none	6.88805	5.88149	6.77719	5.6338	7.5556
model=rf | metabT=none | taxaT=none | metabR=limma | taxaR=wilcox	0.808192	0.811715	0.804369	0.809994	0.722013			model=rf | metabT=none | taxaT=none | metabR=limma | taxaR=wilcox	0.845395	0.86657	0.854457	0.854419	0.792074	0.840458	0.864108	0.857948	0.844809		model=rf | metabT=none | taxaT=none | metabR=limma | taxaR=wilcox	4.60325	6.7579	6.22693	5.48468	9.70354
model=rf | metabT=none | taxaT=none | metabR=none | taxaR=none	0.841543	0.838653	0.838821	0.828445	0.73639			model=rf | metabT=none | taxaT=none | metabR=none | taxaR=none	0.887098	0.885138	0.888932	0.875118	0.793313	0.875706	0.881743	0.882992	0.867607		model=rf | metabT=none | taxaT=none | metabR=none | taxaR=none	5.41335	5.54285	5.97397	5.6338	7.72999
model=xgb | metabT=log2 | taxaT=clr | metabR=limma | taxaR=wilcox	0.839534	0.84034	0.842889	0.824014	0.764116			model=xgb | metabT=log2 | taxaT=clr | metabR=limma | taxaR=wilcox	0.895664	0.902203	0.898217	0.861866	0.839518	0.897581	0.878589	0.887725	0.861806		model=xgb | metabT=log2 | taxaT=clr | metabR=limma | taxaR=wilcox	6.68586	7.36165	6.56413	4.59362	9.86791
model=xgb | metabT=log2 | taxaT=clr | metabR=none | taxaR=none	0.844725	0.848407	0.849876	0.84605	0.766376			model=xgb | metabT=log2 | taxaT=clr | metabR=none | taxaR=none	0.893453	0.899544	0.890518	0.897973	0.834395	0.906084	0.898992	0.900656	0.883509		model=xgb | metabT=log2 | taxaT=clr | metabR=none | taxaR=none	5.76858	6.02745	4.78219	6.13708	8.87542
model=xgb | metabT=log2 | taxaT=none | metabR=limma | taxaR=wilcox	0.843606	0.845452	0.841764	0.824014	0.746924			model=xgb | metabT=log2 | taxaT=none | metabR=limma | taxaR=wilcox	0.870241	0.86558	0.883764	0.861866	0.790747	0.870365	0.869007	0.874296	0.864067		model=xgb | metabT=log2 | taxaT=none | metabR=limma | taxaR=wilcox	3.1573	2.38068	4.98954	4.59362	5.86713
model=xgb | metabT=log2 | taxaT=none | metabR=none | taxaR=none	0.844219	0.849084	0.844998	0.84574	0.7611			model=xgb | metabT=log2 | taxaT=none | metabR=none | taxaR=none	0.897873	0.883975	0.89105	0.895997	0.814249	0.897736	0.896895	0.907217	0.874499		model=xgb | metabT=log2 | taxaT=none | metabR=none | taxaR=none	6.35546	4.10923	5.44995	5.94234	6.98316
model=xgb | metabT=none | taxaT=clr | metabR=limma | taxaR=wilcox	0.830475	0.830429	0.831478	0.82499	0.764116			model=xgb | metabT=none | taxaT=clr | metabR=limma | taxaR=wilcox	0.893833	0.886898	0.899002	0.868448	0.839518	0.894969	0.886559	0.884112	0.86047		model=xgb | metabT=none | taxaT=clr | metabR=limma | taxaR=wilcox	7.6292	6.79998	8.12093	5.26777	9.86791
model=xgb | metabT=none | taxaT=clr | metabR=none | taxaR=none	0.844725	0.848407	0.849876	0.84605	0.766376			model=xgb | metabT=none | taxaT=clr | metabR=none | taxaR=none	0.893453	0.899544	0.890518	0.897973	0.834395	0.906084	0.898992	0.900656	0.883509		model=xgb | metabT=none | taxaT=clr | metabR=none | taxaR=none	5.76858	6.02745	4.78219	6.13708	8.87542
model=xgb | metabT=none | taxaT=none | metabR=limma | taxaR=wilcox	0.838141	0.83262	0.837842	0.82499	0.746924			model=xgb | metabT=none | taxaT=none | metabR=limma | taxaR=wilcox	0.880926	0.874134	0.868669	0.868448	0.790747	0.884561	0.873144	0.875775	0.876274		model=xgb | metabT=none | taxaT=none | metabR=limma | taxaR=wilcox	5.10474	4.9859	3.67939	5.26777	5.86713
model=xgb | metabT=none | taxaT=none | metabR=none | taxaR=none	0.844219	0.849084	0.844998	0.84574	0.7611			model=xgb | metabT=none | taxaT=none | metabR=none | taxaR=none	0.897873	0.883975	0.89105	0.895997	0.814249	0.897736	0.896895	0.907217	0.874499		model=xgb | metabT=none | taxaT=none | metabR=none | taxaR=none	6.35546	4.10923	5.44995	5.94234	6.98316
Franzosa Control vs. UC - Train PRECISION heatmap								Franzosa Control vs. UC - Test PRECISION heatmap											Franzosa Control vs. UC Precision - Overfitting Assessment
Cell values are mean across seeds								Cell values are mean across seeds											Cell values are (Test-Validation)/Validation*100
row_label	concat_none	concat_scaling	concat_scaling_weights	metabolomics	mss			row_label	concat_none	concat_scaling	concat_scaling_weights	metabolomics	mss	stacked_average	stacked_nnls	stacked_pls	stacked_sparse		row_label	concat_none	concat_scaling	concat_scaling_weights	metabolomics	mss
model=enet | metabT=log2 | taxaT=clr | metabR=limma | taxaR=wilcox	0.815382	0.818029	0.81702	0.802887	0.782426			model=enet | metabT=log2 | taxaT=clr | metabR=limma | taxaR=wilcox	0.837583	0.822013	0.843253	0.817452	0.806939	0.840601	0.826606	0.841116	0.866787		model=enet | metabT=log2 | taxaT=clr | metabR=limma | taxaR=wilcox	2.72276	0.486948	3.21083	1.81411	3.13296
model=enet | metabT=log2 | taxaT=clr | metabR=none | taxaR=none	0.815508	0.816536	0.814132	0.809771	0.794035			model=enet | metabT=log2 | taxaT=clr | metabR=none | taxaR=none	0.828224	0.829823	0.825103	0.820212	0.813225	0.848174	0.827587	0.838384	0.878197		model=enet | metabT=log2 | taxaT=clr | metabR=none | taxaR=none	1.55923	1.62725	1.34762	1.28943	2.41685
model=enet | metabT=log2 | taxaT=none | metabR=limma | taxaR=wilcox	0.792126	0.79618	0.794498	0.802887	0.682959			model=enet | metabT=log2 | taxaT=none | metabR=limma | taxaR=wilcox	0.802371	0.798458	0.804877	0.817452	0.698905	0.799004	0.807309	0.816602	0.843471		model=enet | metabT=log2 | taxaT=none | metabR=limma | taxaR=wilcox	1.29342	0.286098	1.3064	1.81411	2.33488
model=enet | metabT=log2 | taxaT=none | metabR=none | taxaR=none	0.796718	0.79791	0.796771	0.809771	0.705748			model=enet | metabT=log2 | taxaT=none | metabR=none | taxaR=none	0.836061	0.823504	0.813467	0.820212	0.675105	0.792069	0.815168	0.814835	0.848909		model=enet | metabT=log2 | taxaT=none | metabR=none | taxaR=none	4.9382	3.20773	2.09538	1.28943	-4.34183
model=enet | metabT=none | taxaT=clr | metabR=limma | taxaR=wilcox	0.801123	0.803133	0.802279	0.793314	0.782426			model=enet | metabT=none | taxaT=clr | metabR=limma | taxaR=wilcox	0.833522	0.823071	0.8332	0.831232	0.806939	0.859529	0.835348	0.848819	0.860537		model=enet | metabT=none | taxaT=clr | metabR=limma | taxaR=wilcox	4.04413	2.48259	3.85408	4.7797	3.13296
model=enet | metabT=none | taxaT=clr | metabR=none | taxaR=none	0.798899	0.802013	0.806954	0.802693	0.794035			model=enet | metabT=none | taxaT=clr | metabR=none | taxaR=none	0.836008	0.863675	0.848564	0.848854	0.813225	0.850605	0.829225	0.844069	0.880581		model=enet | metabT=none | taxaT=clr | metabR=none | taxaR=none	4.64498	7.68836	5.15641	5.75084	2.41685
model=enet | metabT=none | taxaT=none | metabR=limma | taxaR=wilcox	0.783121	0.788278	0.789105	0.793314	0.682959			model=enet | metabT=none | taxaT=none | metabR=limma | taxaR=wilcox	0.805856	0.797873	0.803613	0.831232	0.698905	0.789879	0.833026	0.826381	0.852751		model=enet | metabT=none | taxaT=none | metabR=limma | taxaR=wilcox	2.90312	1.21718	1.83858	4.7797	2.33488
model=enet | metabT=none | taxaT=none | metabR=none | taxaR=none	0.795989	0.797371	0.795345	0.802693	0.705748			model=enet | metabT=none | taxaT=none | metabR=none | taxaR=none	0.836885	0.822269	0.833336	0.848854	0.675105	0.811311	0.836387	0.846277	0.839987		model=enet | metabT=none | taxaT=none | metabR=none | taxaR=none	5.13775	3.12256	4.77664	5.75084	-4.34183
model=rf | metabT=log2 | taxaT=clr | metabR=limma | taxaR=wilcox	0.822464	0.823478	0.824268	0.795074	0.787743			model=rf | metabT=log2 | taxaT=clr | metabR=limma | taxaR=wilcox	0.840337	0.843775	0.83851	0.806889	0.813988	0.848231	0.812375	0.834624	0.853882		model=rf | metabT=log2 | taxaT=clr | metabR=limma | taxaR=wilcox	2.17307	2.46478	1.72784	1.48605	3.33171
model=rf | metabT=log2 | taxaT=clr | metabR=none | taxaR=none	0.80417	0.800851	0.803645	0.79199	0.788291			model=rf | metabT=log2 | taxaT=clr | metabR=none | taxaR=none	0.827285	0.831365	0.843477	0.801788	0.81538	0.852998	0.801196	0.814976	0.858286		model=rf | metabT=log2 | taxaT=clr | metabR=none | taxaR=none	2.87447	3.8101	4.95638	1.23712	3.43643
model=rf | metabT=log2 | taxaT=none | metabR=limma | taxaR=wilcox	0.8196	0.823226	0.819141	0.795074	0.746766			model=rf | metabT=log2 | taxaT=none | metabR=limma | taxaR=wilcox	0.816744	0.824878	0.825286	0.806889	0.803131	0.839554	0.819515	0.82991	0.864325		model=rf | metabT=log2 | taxaT=none | metabR=limma | taxaR=wilcox	-0.348453	0.200679	0.750164	1.48605	7.54794
model=rf | metabT=log2 | taxaT=none | metabR=none | taxaR=none	0.821937	0.816598	0.815068	0.79199	0.804805			model=rf | metabT=log2 | taxaT=none | metabR=none | taxaR=none	0.831953	0.833983	0.820852	0.801788	0.82007	0.870444	0.801196	0.815683	0.870394		model=rf | metabT=log2 | taxaT=none | metabR=none | taxaR=none	1.21858	2.12896	0.70967	1.23712	1.89681
model=rf | metabT=none | taxaT=clr | metabR=limma | taxaR=wilcox	0.81508	0.815055	0.814201	0.782948	0.787743			model=rf | metabT=none | taxaT=clr | metabR=limma | taxaR=wilcox	0.847682	0.848915	0.854108	0.8016	0.813988	0.860005	0.810812	0.825013	0.864954		model=rf | metabT=none | taxaT=clr | metabR=limma | taxaR=wilcox	3.99976	4.15432	4.90131	2.3822	3.33171
model=rf | metabT=none | taxaT=clr | metabR=none | taxaR=none	0.800353	0.801436	0.800754	0.78879	0.788291			model=rf | metabT=none | taxaT=clr | metabR=none | taxaR=none	0.82811	0.825505	0.828101	0.808897	0.81538	0.866433	0.803798	0.822347	0.85815		model=rf | metabT=none | taxaT=clr | metabR=none | taxaR=none	3.46798	3.00316	3.41523	2.54915	3.43643
model=rf | metabT=none | taxaT=none | metabR=limma | taxaR=wilcox	0.82397	0.825415	0.823844	0.782948	0.746766			model=rf | metabT=none | taxaT=none | metabR=limma | taxaR=wilcox	0.818182	0.840713	0.8256	0.8016	0.803131	0.828083	0.803336	0.81333	0.860767		model=rf | metabT=none | taxaT=none | metabR=limma | taxaR=wilcox	-0.702437	1.8534	0.213162	2.3822	7.54794
model=rf | metabT=none | taxaT=none | metabR=none | taxaR=none	0.815032	0.813904	0.813205	0.78879	0.804805			model=rf | metabT=none | taxaT=none | metabR=none | taxaR=none	0.82318	0.829585	0.826202	0.808897	0.82007	0.848366	0.803798	0.819026	0.863366		model=rf | metabT=none | taxaT=none | metabR=none | taxaR=none	0.999636	1.92664	1.59821	2.54915	1.89681
model=xgb | metabT=log2 | taxaT=clr | metabR=limma | taxaR=wilcox	0.835231	0.835606	0.835057	0.82336	0.791934			model=xgb | metabT=log2 | taxaT=clr | metabR=limma | taxaR=wilcox	0.867019	0.87509	0.868039	0.831994	0.841064	0.87611	0.84878	0.857306	0.870226		model=xgb | metabT=log2 | taxaT=clr | metabR=limma | taxaR=wilcox	3.80586	4.72512	3.94958	1.0487	6.20384
model=xgb | metabT=log2 | taxaT=clr | metabR=none | taxaR=none	0.830959	0.835816	0.836135	0.828873	0.792967			model=xgb | metabT=log2 | taxaT=clr | metabR=none | taxaR=none	0.857445	0.85854	0.857682	0.864626	0.834054	0.87773	0.862388	0.869132	0.899116		model=xgb | metabT=log2 | taxaT=clr | metabR=none | taxaR=none	3.18738	2.7188	2.57699	4.31346	5.18142
model=xgb | metabT=log2 | taxaT=none | metabR=limma | taxaR=wilcox	0.842254	0.842815	0.838385	0.82336	0.787297			model=xgb | metabT=log2 | taxaT=none | metabR=limma | taxaR=wilcox	0.842813	0.838884	0.852497	0.831994	0.803472	0.842486	0.83281	0.833238	0.876966		model=xgb | metabT=log2 | taxaT=none | metabR=limma | taxaR=wilcox	0.0664488	-0.466417	1.6832	1.0487	2.05448
model=xgb | metabT=log2 | taxaT=none | metabR=none | taxaR=none	0.836864	0.837897	0.836531	0.829541	0.800754			model=xgb | metabT=log2 | taxaT=none | metabR=none | taxaR=none	0.86714	0.846034	0.849132	0.860838	0.837045	0.889886	0.863557	0.881553	0.896984		model=xgb | metabT=log2 | taxaT=none | metabR=none | taxaR=none	3.61774	0.971158	1.50637	3.77287	4.53212
model=xgb | metabT=none | taxaT=clr | metabR=limma | taxaR=wilcox	0.828742	0.827903	0.829916	0.824497	0.791934			model=xgb | metabT=none | taxaT=clr | metabR=limma | taxaR=wilcox	0.862834	0.856176	0.866092	0.833641	0.841064	0.870991	0.850786	0.850808	0.869806		model=xgb | metabT=none | taxaT=clr | metabR=limma | taxaR=wilcox	4.11375	3.41498	4.35906	1.10906	6.20384
model=xgb | metabT=none | taxaT=clr | metabR=none | taxaR=none	0.830959	0.835816	0.836135	0.828873	0.792967			model=xgb | metabT=none | taxaT=clr | metabR=none | taxaR=none	0.857445	0.85854	0.857682	0.864626	0.834054	0.87773	0.862388	0.869132	0.899116		model=xgb | metabT=none | taxaT=clr | metabR=none | taxaR=none	3.18738	2.7188	2.57699	4.31346	5.18142
model=xgb | metabT=none | taxaT=none | metabR=limma | taxaR=wilcox	0.846143	0.840665	0.845871	0.824497	0.787297			model=xgb | metabT=none | taxaT=none | metabR=limma | taxaR=wilcox	0.853615	0.861877	0.848878	0.833641	0.803472	0.8666	0.833872	0.843082	0.887621		model=xgb | metabT=none | taxaT=none | metabR=limma | taxaR=wilcox	0.883006	2.52324	0.35549	1.10906	2.05448
model=xgb | metabT=none | taxaT=none | metabR=none | taxaR=none	0.836864	0.837897	0.836531	0.829541	0.800754			model=xgb | metabT=none | taxaT=none | metabR=none | taxaR=none	0.86714	0.846034	0.849132	0.860838	0.837045	0.889886	0.863557	0.881553	0.896984		model=xgb | metabT=none | taxaT=none | metabR=none | taxaR=none	3.61774	0.971158	1.50637	3.77287	4.53212
Franzosa Control vs. UC - Train SENSITIVITY heatmap								Franzosa Control vs. UC - Test SENSITIVITY heatmap											Franzosa Control vs. UC Sensitivity- Overfitting Assessment
Cell values are mean across seeds								Cell values are mean across seeds											Cell values are (Test-Validation)/Validation*100
row_label	concat_none	concat_scaling	concat_scaling_weights	metabolomics	mss			row_label	concat_none	concat_scaling	concat_scaling_weights	metabolomics	mss	stacked_average	stacked_nnls	stacked_pls	stacked_sparse		row_label	concat_none	concat_scaling	concat_scaling_weights	metabolomics	mss
model=enet | metabT=log2 | taxaT=clr | metabR=limma | taxaR=wilcox	0.921111	0.92	0.918148	0.897778	0.791852			model=enet | metabT=log2 | taxaT=clr | metabR=limma | taxaR=wilcox	0.945455	0.95	0.95	0.931818	0.863636	0.927273	0.95	0.936364	0.863636		model=enet | metabT=log2 | taxaT=clr | metabR=limma | taxaR=wilcox	2.64283	3.26087	3.46914	3.79163	9.0654
model=enet | metabT=log2 | taxaT=clr | metabR=none | taxaR=none	0.905556	0.917037	0.931111	0.891852	0.814074			model=enet | metabT=log2 | taxaT=clr | metabR=none | taxaR=none	0.959091	0.986364	0.972727	0.968182	0.859091	0.95	0.963636	0.95	0.9		model=enet | metabT=log2 | taxaT=clr | metabR=none | taxaR=none	5.91188	7.55985	4.46952	8.55859	5.52982
model=enet | metabT=log2 | taxaT=none | metabR=limma | taxaR=wilcox	0.902963	0.912222	0.90037	0.897778	0.701111			model=enet | metabT=log2 | taxaT=none | metabR=limma | taxaR=wilcox	0.954545	0.954545	0.931818	0.931818	0.759091	0.9	0.936364	0.904545	0.854545		model=enet | metabT=log2 | taxaT=none | metabR=limma | taxaR=wilcox	5.71258	4.63957	3.49276	3.79163	8.2697
model=enet | metabT=log2 | taxaT=none | metabR=none | taxaR=none	0.88963	0.900741	0.88963	0.891852	0.575185			model=enet | metabT=log2 | taxaT=none | metabR=none | taxaR=none	0.959091	0.972727	0.977273	0.968182	0.613636	0.9	0.968182	0.940909	0.85		model=enet | metabT=log2 | taxaT=none | metabR=none | taxaR=none	7.80789	7.99193	9.85164	8.55859	6.68501
model=enet | metabT=none | taxaT=clr | metabR=limma | taxaR=wilcox	0.869259	0.862963	0.866296	0.841481	0.791852			model=enet | metabT=none | taxaT=clr | metabR=limma | taxaR=wilcox	0.940909	0.945455	0.936364	0.918182	0.863636	0.945455	0.940909	0.936364	0.827273		model=enet | metabT=none | taxaT=clr | metabR=limma | taxaR=wilcox	8.24263	9.55911	8.08815	9.11492	9.0654
model=enet | metabT=none | taxaT=clr | metabR=none | taxaR=none	0.862963	0.870741	0.867407	0.797037	0.814074			model=enet | metabT=none | taxaT=clr | metabR=none | taxaR=none	0.931818	0.95	0.945455	0.913636	0.859091	0.922727	0.931818	0.922727	0.859091		model=enet | metabT=none | taxaT=clr | metabR=none | taxaR=none	7.97893	9.10251	8.99775	14.6291	5.52982
model=enet | metabT=none | taxaT=none | metabR=limma | taxaR=wilcox	0.839259	0.831111	0.828148	0.841481	0.701111			model=enet | metabT=none | taxaT=none | metabR=limma | taxaR=wilcox	0.909091	0.909091	0.868182	0.918182	0.759091	0.895455	0.945455	0.904545	0.804545		model=enet | metabT=none | taxaT=none | metabR=limma | taxaR=wilcox	8.32063	9.3826	4.83412	9.11492	8.2697
model=enet | metabT=none | taxaT=none | metabR=none | taxaR=none	0.788889	0.804815	0.774444	0.797037	0.575185			model=enet | metabT=none | taxaT=none | metabR=none | taxaR=none	0.909091	0.9	0.9	0.913636	0.613636	0.854545	0.922727	0.868182	0.772727		model=enet | metabT=none | taxaT=none | metabR=none | taxaR=none	15.2369	11.827	16.2123	14.6291	6.68501
model=rf | metabT=log2 | taxaT=clr | metabR=limma | taxaR=wilcox	0.912963	0.911852	0.912593	0.922963	0.745185			model=rf | metabT=log2 | taxaT=clr | metabR=limma | taxaR=wilcox	0.972727	0.963636	0.968182	0.959091	0.822727	0.936364	0.968182	0.954545	0.877273		model=rf | metabT=log2 | taxaT=clr | metabR=limma | taxaR=wilcox	6.54619	5.67905	6.09135	3.91434	10.4057
model=rf | metabT=log2 | taxaT=clr | metabR=none | taxaR=none	0.87963	0.876667	0.876667	0.88963	0.724444			model=rf | metabT=log2 | taxaT=clr | metabR=none | taxaR=none	0.95	0.954545	0.954545	0.954545	0.795455	0.922727	0.968182	0.959091	0.904545		model=rf | metabT=log2 | taxaT=clr | metabR=none | taxaR=none	8	8.88351	8.88351	7.29695	9.80201
model=rf | metabT=log2 | taxaT=none | metabR=limma | taxaR=wilcox	0.85	0.852593	0.848889	0.922963	0.721852			model=rf | metabT=log2 | taxaT=none | metabR=limma | taxaR=wilcox	0.9	0.940909	0.913636	0.959091	0.795455	0.936364	0.972727	0.959091	0.863636		model=rf | metabT=log2 | taxaT=none | metabR=limma | taxaR=wilcox	5.88235	10.3586	7.62732	3.91434	10.1964
model=rf | metabT=log2 | taxaT=none | metabR=none | taxaR=none	0.887778	0.886667	0.885185	0.88963	0.701111			model=rf | metabT=log2 | taxaT=none | metabR=none | taxaR=none	0.963636	0.963636	0.963636	0.954545	0.781818	0.927273	0.968182	0.968182	0.872727		model=rf | metabT=log2 | taxaT=none | metabR=none | taxaR=none	8.54477	8.68079	8.86269	7.29695	11.5113
model=rf | metabT=none | taxaT=clr | metabR=limma | taxaR=wilcox	0.857037	0.858519	0.857037	0.856667	0.745185			model=rf | metabT=none | taxaT=clr | metabR=limma | taxaR=wilcox	0.940909	0.945455	0.945455	0.922727	0.822727	0.895455	0.95	0.922727	0.859091		model=rf | metabT=none | taxaT=clr | metabR=limma | taxaR=wilcox	9.78628	10.1263	10.3166	7.71135	10.4057
model=rf | metabT=none | taxaT=clr | metabR=none | taxaR=none	0.872593	0.875556	0.873704	0.887037	0.724444			model=rf | metabT=none | taxaT=clr | metabR=none | taxaR=none	0.954545	0.945455	0.954545	0.959091	0.795455	0.945455	0.981818	0.963636	0.909091		model=rf | metabT=none | taxaT=clr | metabR=none | taxaR=none	9.39188	7.98339	9.25277	8.12298	9.80201
model=rf | metabT=none | taxaT=none | metabR=limma | taxaR=wilcox	0.811481	0.815926	0.804815	0.856667	0.721852			model=rf | metabT=none | taxaT=none | metabR=limma | taxaR=wilcox	0.881818	0.9	0.890909	0.922727	0.795455	0.859091	0.940909	0.913636	0.836364		model=rf | metabT=none | taxaT=none | metabR=limma | taxaR=wilcox	8.66769	10.3041	10.6974	7.71135	10.1964
model=rf | metabT=none | taxaT=none | metabR=none | taxaR=none	0.885185	0.88037	0.881481	0.887037	0.701111			model=rf | metabT=none | taxaT=none | metabR=none | taxaR=none	0.968182	0.954545	0.968182	0.959091	0.781818	0.913636	0.981818	0.963636	0.881818		model=rf | metabT=none | taxaT=none | metabR=none | taxaR=none	9.37619	8.42544	9.83575	8.12298	11.5113
model=xgb | metabT=log2 | taxaT=clr | metabR=limma | taxaR=wilcox	0.858519	0.86037	0.865185	0.842593	0.754815			model=xgb | metabT=log2 | taxaT=clr | metabR=limma | taxaR=wilcox	0.931818	0.936364	0.936364	0.9	0.845455	0.927273	0.918182	0.927273	0.863636		model=xgb | metabT=log2 | taxaT=clr | metabR=limma | taxaR=wilcox	8.53792	8.83262	8.22696	6.81319	12.0082
model=xgb | metabT=log2 | taxaT=clr | metabR=none | taxaR=none	0.874074	0.876667	0.878889	0.878889	0.758519			model=xgb | metabT=log2 | taxaT=clr | metabR=none | taxaR=none	0.940909	0.95	0.936364	0.940909	0.840909	0.940909	0.945455	0.940909	0.881818		model=xgb | metabT=log2 | taxaT=clr | metabR=none | taxaR=none	7.64638	8.36502	6.53948	7.05666	10.862
model=xgb | metabT=log2 | taxaT=none | metabR=limma | taxaR=wilcox	0.861481	0.865556	0.862963	0.842593	0.734074			model=xgb | metabT=log2 | taxaT=none | metabR=limma | taxaR=wilcox	0.909091	0.9	0.927273	0.9	0.790909	0.904545	0.913636	0.922727	0.863636		model=xgb | metabT=log2 | taxaT=none | metabR=limma | taxaR=wilcox	5.52646	3.97946	7.4522	6.81319	7.74241
model=xgb | metabT=log2 | taxaT=none | metabR=none | taxaR=none	0.867778	0.877407	0.871481	0.877778	0.745926			model=xgb | metabT=log2 | taxaT=none | metabR=none | taxaR=none	0.940909	0.931818	0.945455	0.940909	0.804545	0.918182	0.940909	0.945455	0.868182		model=xgb | metabT=log2 | taxaT=none | metabR=none | taxaR=none	8.42742	6.20131	8.4882	7.19217	7.85863
model=xgb | metabT=none | taxaT=clr | metabR=limma | taxaR=wilcox	0.847407	0.848148	0.849259	0.842963	0.754815			model=xgb | metabT=none | taxaT=clr | metabR=limma | taxaR=wilcox	0.936364	0.927273	0.940909	0.913636	0.845455	0.927273	0.931818	0.927273	0.859091		model=xgb | metabT=none | taxaT=clr | metabR=limma | taxaR=wilcox	10.4975	9.3291	10.7917	8.38393	12.0082
model=xgb | metabT=none | taxaT=clr | metabR=none | taxaR=none	0.874074	0.876667	0.878889	0.878889	0.758519			model=xgb | metabT=none | taxaT=clr | metabR=none | taxaR=none	0.940909	0.95	0.936364	0.940909	0.840909	0.940909	0.945455	0.940909	0.881818		model=xgb | metabT=none | taxaT=clr | metabR=none | taxaR=none	7.64638	8.36502	6.53948	7.05666	10.862
model=xgb | metabT=none | taxaT=none | metabR=limma | taxaR=wilcox	0.847778	0.842593	0.847407	0.842963	0.734074			model=xgb | metabT=none | taxaT=none | metabR=limma | taxaR=wilcox	0.918182	0.895455	0.9	0.913636	0.790909	0.909091	0.922727	0.918182	0.872727		model=xgb | metabT=none | taxaT=none | metabR=limma | taxaR=wilcox	8.30454	6.27373	6.20629	8.38393	7.74241
model=xgb | metabT=none | taxaT=none | metabR=none | taxaR=none	0.867778	0.877407	0.871481	0.877778	0.745926			model=xgb | metabT=none | taxaT=none | metabR=none | taxaR=none	0.940909	0.931818	0.945455	0.940909	0.804545	0.918182	0.940909	0.945455	0.868182		model=xgb | metabT=none | taxaT=none | metabR=none | taxaR=none	8.42742	6.20131	8.4882	7.19217	7.85863
Franzosa Control vs. IBD - Train AUROC heatmap								Franzosa Control vs. IBD - Test AUROC heatmap											Franzosa Control vs. IBD AUROC - Overfitting Assessment
Cell values are mean across seeds								Cell values are mean across seeds											Cell values are (Test-Validation)/Validation*100
row_label	concat_none	concat_scaling	concat_scaling_weights	metabolomics	mss			row_label	concat_none	concat_scaling	concat_scaling_weights	metabolomics	mss	stacked_average	stacked_nnls	stacked_pls	stacked_sparse		row_label	concat_none	concat_scaling	concat_scaling_weights	metabolomics	mss
model=enet | metabT=log2 | taxaT=clr | metabR=limma | taxaR=wilcox	0.929053	0.92869	0.927949	0.916127	0.905955			model=enet | metabT=log2 | taxaT=clr | metabR=limma | taxaR=wilcox	0.942756	0.940767	0.941619	0.936648	0.930256	0.946875	0.947443	0.946023	0.947017		model=enet | metabT=log2 | taxaT=clr | metabR=limma | taxaR=wilcox	1.47491	1.30044	1.47318	2.23989	2.68227
model=enet | metabT=log2 | taxaT=clr | metabR=none | taxaR=none	0.939619	0.940556	0.941185	0.930321	0.911445			model=enet | metabT=log2 | taxaT=clr | metabR=none | taxaR=none	0.95483	0.956392	0.959091	0.949716	0.939631	0.957812	0.955398	0.955824	0.956676		model=enet | metabT=log2 | taxaT=clr | metabR=none | taxaR=none	1.61882	1.68374	1.90249	2.08478	3.09247
model=enet | metabT=log2 | taxaT=none | metabR=limma | taxaR=wilcox	0.910919	0.911479	0.911356	0.916127	0.838129			model=enet | metabT=log2 | taxaT=none | metabR=limma | taxaR=wilcox	0.937216	0.934801	0.934801	0.936648	0.87571	0.938636	0.942045	0.942472	0.942756		model=enet | metabT=log2 | taxaT=none | metabR=limma | taxaR=wilcox	2.88685	2.5587	2.57254	2.23989	4.48389
model=enet | metabT=log2 | taxaT=none | metabR=none | taxaR=none	0.913567	0.914416	0.915068	0.930321	0.84125			model=enet | metabT=log2 | taxaT=none | metabR=none | taxaR=none	0.934091	0.945028	0.94233	0.949716	0.87429	0.950568	0.951562	0.952841	0.952131		model=enet | metabT=log2 | taxaT=none | metabR=none | taxaR=none	2.24656	3.3477	2.97921	2.08478	3.92741
model=enet | metabT=none | taxaT=clr | metabR=limma | taxaR=wilcox	0.928878	0.929432	0.929075	0.913529	0.905955			model=enet | metabT=none | taxaT=clr | metabR=limma | taxaR=wilcox	0.949716	0.949006	0.951989	0.947585	0.930256	0.956534	0.953551	0.954972	0.954261		model=enet | metabT=none | taxaT=clr | metabR=limma | taxaR=wilcox	2.2433	2.10595	2.46627	3.72798	2.68227
model=enet | metabT=none | taxaT=clr | metabR=none | taxaR=none	0.932742	0.93352	0.930413	0.917577	0.911445			model=enet | metabT=none | taxaT=clr | metabR=none | taxaR=none	0.956108	0.957386	0.95767	0.946591	0.939631	0.960227	0.957955	0.959943	0.958807		model=enet | metabT=none | taxaT=clr | metabR=none | taxaR=none	2.50504	2.55665	2.9296	3.16204	3.09247
model=enet | metabT=none | taxaT=none | metabR=limma | taxaR=wilcox	0.912454	0.910526	0.910457	0.913529	0.838129			model=enet | metabT=none | taxaT=none | metabR=limma | taxaR=wilcox	0.930398	0.940341	0.942756	0.947585	0.87571	0.947017	0.953693	0.953267	0.953125		model=enet | metabT=none | taxaT=none | metabR=limma | taxaR=wilcox	1.96655	3.27447	3.54748	3.72798	4.48389
model=enet | metabT=none | taxaT=none | metabR=none | taxaR=none	0.914414	0.911362	0.912938	0.917577	0.84125			model=enet | metabT=none | taxaT=none | metabR=none | taxaR=none	0.943892	0.942756	0.940625	0.946591	0.87429	0.951278	0.951136	0.952841	0.953977		model=enet | metabT=none | taxaT=none | metabR=none | taxaR=none	3.22373	3.44473	3.03272	3.16204	3.92741
model=rf | metabT=log2 | taxaT=clr | metabR=limma | taxaR=wilcox	0.901262	0.901386	0.900178	0.913968	0.874223			model=rf | metabT=log2 | taxaT=clr | metabR=limma | taxaR=wilcox	0.931676	0.928906	0.930966	0.942187	0.901634	0.938636	0.941903	0.940909	0.940838		model=rf | metabT=log2 | taxaT=clr | metabR=limma | taxaR=wilcox	3.37462	3.05311	3.42023	3.08761	3.13537
model=rf | metabT=log2 | taxaT=clr | metabR=none | taxaR=none	0.913832	0.913999	0.912047	0.916108	0.873963			model=rf | metabT=log2 | taxaT=clr | metabR=none | taxaR=none	0.940909	0.936222	0.93821	0.937074	0.896662	0.936222	0.937287	0.936364	0.937784		model=rf | metabT=log2 | taxaT=clr | metabR=none | taxaR=none	2.96301	2.43134	2.86862	2.28859	2.59727
model=rf | metabT=log2 | taxaT=none | metabR=limma | taxaR=wilcox	0.911351	0.913101	0.912895	0.913968	0.883117			model=rf | metabT=log2 | taxaT=none | metabR=limma | taxaR=wilcox	0.939631	0.936364	0.940128	0.942187	0.915554	0.943892	0.942543	0.942045	0.943324		model=rf | metabT=log2 | taxaT=none | metabR=limma | taxaR=wilcox	3.10306	2.5476	2.98311	3.08761	3.67298
model=rf | metabT=log2 | taxaT=none | metabR=none | taxaR=none	0.923476	0.924215	0.923626	0.916108	0.891188			model=rf | metabT=log2 | taxaT=none | metabR=none | taxaR=none	0.947514	0.945952	0.947727	0.937074	0.919673	0.943892	0.938068	0.93892	0.940909		model=rf | metabT=log2 | taxaT=none | metabR=none | taxaR=none	2.60304	2.35189	2.60937	2.28859	3.19634
model=rf | metabT=none | taxaT=clr | metabR=limma | taxaR=wilcox	0.901255	0.901206	0.899633	0.905169	0.874223			model=rf | metabT=none | taxaT=clr | metabR=limma | taxaR=wilcox	0.931818	0.928267	0.930824	0.93196	0.901634	0.932102	0.93196	0.931676	0.932102		model=rf | metabT=none | taxaT=clr | metabR=limma | taxaR=wilcox	3.39122	3.00275	3.46709	2.95982	3.13537
model=rf | metabT=none | taxaT=clr | metabR=none | taxaR=none	0.912859	0.913076	0.912804	0.915777	0.873963			model=rf | metabT=none | taxaT=clr | metabR=none | taxaR=none	0.938352	0.939205	0.939986	0.936719	0.896662	0.936648	0.937145	0.937642	0.940057		model=rf | metabT=none | taxaT=clr | metabR=none | taxaR=none	2.79271	2.86158	2.97788	2.28673	2.59727
model=rf | metabT=none | taxaT=none | metabR=limma | taxaR=wilcox	0.910796	0.911618	0.911488	0.905169	0.883117			model=rf | metabT=none | taxaT=none | metabR=limma | taxaR=wilcox	0.939489	0.936293	0.940057	0.93196	0.915554	0.936932	0.934162	0.933665	0.93608		model=rf | metabT=none | taxaT=none | metabR=limma | taxaR=wilcox	3.15024	2.70664	3.1343	2.95982	3.67298
model=rf | metabT=none | taxaT=none | metabR=none | taxaR=none	0.923741	0.924645	0.923535	0.915777	0.891188			model=rf | metabT=none | taxaT=none | metabR=none | taxaR=none	0.947514	0.946307	0.946449	0.936719	0.919673	0.943395	0.937145	0.940483	0.94233		model=rf | metabT=none | taxaT=none | metabR=none | taxaR=none	2.57353	2.34267	2.48112	2.28673	3.19634
model=xgb | metabT=log2 | taxaT=clr | metabR=limma | taxaR=wilcox	0.922515	0.923693	0.922317	0.918211	0.899352			model=xgb | metabT=log2 | taxaT=clr | metabR=limma | taxaR=wilcox	0.942898	0.947017	0.94517	0.947159	0.92571	0.951847	0.950426	0.950568	0.950994		model=xgb | metabT=log2 | taxaT=clr | metabR=limma | taxaR=wilcox	2.20953	2.52513	2.47787	3.15267	2.93085
model=xgb | metabT=log2 | taxaT=clr | metabR=none | taxaR=none	0.930186	0.932075	0.930653	0.925944	0.896542			model=xgb | metabT=log2 | taxaT=clr | metabR=none | taxaR=none	0.948011	0.95071	0.956534	0.948864	0.921449	0.952557	0.947159	0.944176	0.946733		model=xgb | metabT=log2 | taxaT=clr | metabR=none | taxaR=none	1.91635	1.99932	2.781	2.47529	2.77809
model=xgb | metabT=log2 | taxaT=none | metabR=limma | taxaR=wilcox	0.922764	0.922586	0.9242	0.918211	0.890594			model=xgb | metabT=log2 | taxaT=none | metabR=limma | taxaR=wilcox	0.948153	0.943466	0.948438	0.947159	0.922017	0.954688	0.953835	0.952841	0.954261		model=xgb | metabT=log2 | taxaT=none | metabR=limma | taxaR=wilcox	2.75145	2.26322	2.62252	3.15267	3.52832
model=xgb | metabT=log2 | taxaT=none | metabR=none | taxaR=none	0.931688	0.931427	0.931443	0.925608	0.899411			model=xgb | metabT=log2 | taxaT=none | metabR=none | taxaR=none	0.952699	0.955114	0.955398	0.948438	0.934943	0.96108	0.955114	0.953977	0.95767		model=xgb | metabT=log2 | taxaT=none | metabR=none | taxaR=none	2.25516	2.54303	2.57179	2.4664	3.95064
model=xgb | metabT=none | taxaT=clr | metabR=limma | taxaR=wilcox	0.924996	0.925163	0.926701	0.920644	0.899352			model=xgb | metabT=none | taxaT=clr | metabR=limma | taxaR=wilcox	0.950852	0.947869	0.949432	0.955966	0.92571	0.957386	0.955114	0.954972	0.954688		model=xgb | metabT=none | taxaT=clr | metabR=limma | taxaR=wilcox	2.79531	2.4543	2.45288	3.83663	2.93085
model=xgb | metabT=none | taxaT=clr | metabR=none | taxaR=none	0.930239	0.932307	0.930362	0.926269	0.896593			model=xgb | metabT=none | taxaT=clr | metabR=none | taxaR=none	0.947869	0.950284	0.957102	0.948153	0.920597	0.952273	0.946591	0.94375	0.946165		model=xgb | metabT=none | taxaT=clr | metabR=none | taxaR=none	1.89525	1.92822	2.87413	2.36266	2.67722
model=xgb | metabT=none | taxaT=none | metabR=limma | taxaR=wilcox	0.921964	0.921864	0.920067	0.920644	0.890594			model=xgb | metabT=none | taxaT=none | metabR=limma | taxaR=wilcox	0.950142	0.94858	0.949006	0.955966	0.922017	0.958523	0.958949	0.957955	0.959943		model=xgb | metabT=none | taxaT=none | metabR=limma | taxaR=wilcox	3.05634	2.89799	3.14528	3.83663	3.52832
model=xgb | metabT=none | taxaT=none | metabR=none | taxaR=none	0.931891	0.932005	0.932482	0.925843	0.899874			model=xgb | metabT=none | taxaT=none | metabR=none | taxaR=none	0.953977	0.952557	0.953267	0.948722	0.933523	0.959801	0.95483	0.952841	0.955966		model=xgb | metabT=none | taxaT=none | metabR=none | taxaR=none	2.37	2.20513	2.22902	2.47116	3.73928
Franzosa Control vs. IBD - Train AUPRC heatmap								Franzosa Control vs. IBD - Test AUPRC heatmap											Franzosa Control vs. IBD AUPRC - Overfitting Assessment
Cell values are mean across seeds								Cell values are mean across seeds											Cell values are (Test-Validation)/Validation*100
row_label	concat_none	concat_scaling	concat_scaling_weights	metabolomics	mss			row_label	concat_none	concat_scaling	concat_scaling_weights	metabolomics	mss	stacked_average	stacked_nnls	stacked_pls	stacked_sparse		row_label	concat_none	concat_scaling	concat_scaling_weights	metabolomics	mss
model=enet | metabT=log2 | taxaT=clr | metabR=limma | taxaR=wilcox	0.816346	0.81655	0.818257	0.769324	0.785705			model=enet | metabT=log2 | taxaT=clr | metabR=limma | taxaR=wilcox	0.838046	0.83158	0.840843	0.798152	0.838076	0.86285	0.862695	0.861056	0.860646		model=enet | metabT=log2 | taxaT=clr | metabR=limma | taxaR=wilcox	2.65825	1.84067	2.76022	3.74726	6.66535
model=enet | metabT=log2 | taxaT=clr | metabR=none | taxaR=none	0.847246	0.846552	0.847966	0.817832	0.803353			model=enet | metabT=log2 | taxaT=clr | metabR=none | taxaR=none	0.874608	0.88202	0.887506	0.851044	0.862117	0.888155	0.881271	0.882819	0.88419		model=enet | metabT=log2 | taxaT=clr | metabR=none | taxaR=none	3.22947	4.18964	4.6629	4.06096	7.31488
model=enet | metabT=log2 | taxaT=none | metabR=limma | taxaR=wilcox	0.767819	0.764795	0.765605	0.769324	0.624056			model=enet | metabT=log2 | taxaT=none | metabR=limma | taxaR=wilcox	0.826358	0.822133	0.825459	0.798152	0.711665	0.838866	0.832336	0.840665	0.844639		model=enet | metabT=log2 | taxaT=none | metabR=limma | taxaR=wilcox	7.624	7.49715	7.81787	3.74726	14.0386
model=enet | metabT=log2 | taxaT=none | metabR=none | taxaR=none	0.773723	0.774874	0.775372	0.817832	0.640084			model=enet | metabT=log2 | taxaT=none | metabR=none | taxaR=none	0.820844	0.855161	0.845422	0.851044	0.69286	0.85896	0.861694	0.868325	0.864193		model=enet | metabT=log2 | taxaT=none | metabR=none | taxaR=none	6.09022	10.3613	9.03424	4.06096	8.24521
model=enet | metabT=none | taxaT=clr | metabR=limma | taxaR=wilcox	0.830313	0.8287	0.829664	0.797875	0.785705			model=enet | metabT=none | taxaT=clr | metabR=limma | taxaR=wilcox	0.85575	0.858527	0.866767	0.855372	0.838076	0.888658	0.876748	0.882266	0.87899		model=enet | metabT=none | taxaT=clr | metabR=limma | taxaR=wilcox	3.0636	3.59921	4.47205	7.20616	6.66535
model=enet | metabT=none | taxaT=clr | metabR=none | taxaR=none	0.832251	0.831771	0.824962	0.795566	0.803353			model=enet | metabT=none | taxaT=clr | metabR=none | taxaR=none	0.867122	0.86334	0.858872	0.841934	0.862117	0.902191	0.891622	0.897638	0.895006		model=enet | metabT=none | taxaT=clr | metabR=none | taxaR=none	4.18999	3.79536	4.11047	5.82838	7.31488
model=enet | metabT=none | taxaT=none | metabR=limma | taxaR=wilcox	0.774555	0.772048	0.770339	0.797875	0.624056			model=enet | metabT=none | taxaT=none | metabR=limma | taxaR=wilcox	0.818177	0.850945	0.847278	0.855372	0.711665	0.871377	0.884438	0.884482	0.886827		model=enet | metabT=none | taxaT=none | metabR=limma | taxaR=wilcox	5.63193	10.2192	9.98774	7.20616	14.0386
model=enet | metabT=none | taxaT=none | metabR=none | taxaR=none	0.786513	0.779063	0.777329	0.795566	0.640084			model=enet | metabT=none | taxaT=none | metabR=none | taxaR=none	0.859827	0.848972	0.836216	0.841934	0.69286	0.870722	0.858715	0.875849	0.875503		model=enet | metabT=none | taxaT=none | metabR=none | taxaR=none	9.32138	8.97348	7.57553	5.82838	8.24521
model=rf | metabT=log2 | taxaT=clr | metabR=limma | taxaR=wilcox	0.783788	0.782263	0.78289	0.812814	0.726742			model=rf | metabT=log2 | taxaT=clr | metabR=limma | taxaR=wilcox	0.83576	0.830821	0.836638	0.862508	0.779349	0.85493	0.861321	0.859922	0.859117		model=rf | metabT=log2 | taxaT=clr | metabR=limma | taxaR=wilcox	6.63086	6.20746	6.86532	6.11381	7.23871
model=rf | metabT=log2 | taxaT=clr | metabR=none | taxaR=none	0.811042	0.812158	0.807461	0.820559	0.730884			model=rf | metabT=log2 | taxaT=clr | metabR=none | taxaR=none	0.857614	0.844582	0.854199	0.845115	0.770598	0.852038	0.844829	0.841356	0.845591		model=rf | metabT=log2 | taxaT=clr | metabR=none | taxaR=none	5.74226	3.99234	5.78829	2.9926	5.43375
model=rf | metabT=log2 | taxaT=none | metabR=limma | taxaR=wilcox	0.812982	0.817746	0.815378	0.812814	0.755095			model=rf | metabT=log2 | taxaT=none | metabR=limma | taxaR=wilcox	0.861298	0.853832	0.865351	0.862508	0.812508	0.871379	0.862723	0.859696	0.869071		model=rf | metabT=log2 | taxaT=none | metabR=limma | taxaR=wilcox	5.94309	4.41289	6.12892	6.11381	7.60347
model=rf | metabT=log2 | taxaT=none | metabR=none | taxaR=none	0.830564	0.833693	0.831609	0.820559	0.772133			model=rf | metabT=log2 | taxaT=none | metabR=none | taxaR=none	0.875078	0.863788	0.871935	0.845115	0.828509	0.870494	0.849332	0.852453	0.862187		model=rf | metabT=log2 | taxaT=none | metabR=none | taxaR=none	5.35947	3.6099	4.84909	2.9926	7.30135
model=rf | metabT=none | taxaT=clr | metabR=limma | taxaR=wilcox	0.785877	0.786391	0.784323	0.800227	0.726742			model=rf | metabT=none | taxaT=clr | metabR=limma | taxaR=wilcox	0.840698	0.834186	0.837353	0.843179	0.779349	0.842481	0.840369	0.841412	0.844131		model=rf | metabT=none | taxaT=clr | metabR=limma | taxaR=wilcox	6.97572	6.07773	6.76123	5.3674	7.23871
model=rf | metabT=none | taxaT=clr | metabR=none | taxaR=none	0.808173	0.809279	0.808092	0.820717	0.730884			model=rf | metabT=none | taxaT=clr | metabR=none | taxaR=none	0.851595	0.851668	0.855146	0.849669	0.770598	0.85219	0.850316	0.84526	0.854464		model=rf | metabT=none | taxaT=clr | metabR=none | taxaR=none	5.37279	5.23793	5.82288	3.52772	5.43375
model=rf | metabT=none | taxaT=none | metabR=limma | taxaR=wilcox	0.813268	0.813161	0.815414	0.800227	0.755095			model=rf | metabT=none | taxaT=none | metabR=limma | taxaR=wilcox	0.857574	0.850769	0.861648	0.843179	0.812508	0.856194	0.845932	0.846594	0.853349		model=rf | metabT=none | taxaT=none | metabR=limma | taxaR=wilcox	5.44792	4.62497	5.66994	5.3674	7.60347
model=rf | metabT=none | taxaT=none | metabR=none | taxaR=none	0.831353	0.834598	0.832947	0.820717	0.772133			model=rf | metabT=none | taxaT=none | metabR=none | taxaR=none	0.873337	0.868357	0.871279	0.849669	0.828509	0.867548	0.85022	0.85697	0.86769		model=rf | metabT=none | taxaT=none | metabR=none | taxaR=none	5.04997	4.04494	4.60205	3.52772	7.30135
model=xgb | metabT=log2 | taxaT=clr | metabR=limma | taxaR=wilcox	0.805589	0.805462	0.804601	0.805447	0.769714			model=xgb | metabT=log2 | taxaT=clr | metabR=limma | taxaR=wilcox	0.828844	0.853642	0.84834	0.850383	0.808834	0.866311	0.860356	0.862025	0.863031		model=xgb | metabT=log2 | taxaT=clr | metabR=limma | taxaR=wilcox	2.88674	5.9817	5.43614	5.57903	5.08236
model=xgb | metabT=log2 | taxaT=clr | metabR=none | taxaR=none	0.829419	0.829756	0.826905	0.832079	0.759206			model=xgb | metabT=log2 | taxaT=clr | metabR=none | taxaR=none	0.85823	0.871192	0.885387	0.864725	0.805673	0.866696	0.85808	0.850456	0.856726		model=xgb | metabT=log2 | taxaT=clr | metabR=none | taxaR=none	3.47368	4.99387	7.0723	3.92341	6.12055
model=xgb | metabT=log2 | taxaT=none | metabR=limma | taxaR=wilcox	0.819235	0.819294	0.822564	0.805447	0.768833			model=xgb | metabT=log2 | taxaT=none | metabR=limma | taxaR=wilcox	0.871017	0.862472	0.875383	0.850383	0.829138	0.886283	0.877224	0.877894	0.880312		model=xgb | metabT=log2 | taxaT=none | metabR=limma | taxaR=wilcox	6.32078	5.27023	6.42134	5.57903	7.8437
model=xgb | metabT=log2 | taxaT=none | metabR=none | taxaR=none	0.834095	0.834722	0.834672	0.831874	0.790382			model=xgb | metabT=log2 | taxaT=none | metabR=none | taxaR=none	0.883863	0.887143	0.888316	0.863965	0.860583	0.899079	0.884126	0.884581	0.890794		model=xgb | metabT=log2 | taxaT=none | metabR=none | taxaR=none	5.96675	6.28012	6.42696	3.85762	8.88191
model=xgb | metabT=none | taxaT=clr | metabR=limma | taxaR=wilcox	0.820443	0.823176	0.826528	0.825001	0.769714			model=xgb | metabT=none | taxaT=clr | metabR=limma | taxaR=wilcox	0.867553	0.865181	0.868042	0.895677	0.808834	0.886041	0.882993	0.882257	0.880228		model=xgb | metabT=none | taxaT=clr | metabR=limma | taxaR=wilcox	5.74202	5.10283	5.02268	8.56683	5.08236
model=xgb | metabT=none | taxaT=clr | metabR=none | taxaR=none	0.829166	0.83044	0.825973	0.832121	0.760009			model=xgb | metabT=none | taxaT=clr | metabR=none | taxaR=none	0.85822	0.869565	0.887044	0.862751	0.801132	0.865969	0.856531	0.849266	0.854943		model=xgb | metabT=none | taxaT=clr | metabR=none | taxaR=none	3.50402	4.71136	7.39388	3.68093	5.41081
model=xgb | metabT=none | taxaT=none | metabR=limma | taxaR=wilcox	0.827412	0.825558	0.823368	0.825001	0.768833			model=xgb | metabT=none | taxaT=none | metabR=limma | taxaR=wilcox	0.886165	0.879599	0.884525	0.895677	0.829138	0.904479	0.902615	0.901192	0.907727		model=xgb | metabT=none | taxaT=none | metabR=limma | taxaR=wilcox	7.10071	6.5461	7.42767	8.56683	7.8437
model=xgb | metabT=none | taxaT=none | metabR=none | taxaR=none	0.835047	0.835458	0.837513	0.832723	0.790191			model=xgb | metabT=none | taxaT=none | metabR=none | taxaR=none	0.887904	0.879407	0.882483	0.862861	0.856972	0.893562	0.879462	0.878231	0.882939		model=xgb | metabT=none | taxaT=none | metabR=none | taxaR=none	6.32981	5.2605	5.36939	3.61924	8.45117
Franzosa Control vs. IBD - Train ACCURACY heatmap								Franzosa Control vs. IBD - Test ACCURACY heatmap											Franzosa Control vs. IBD Accuracy - Overfitting Assessment
Cell values are mean across seeds								Cell values are mean across seeds											Cell values are (Test-Validation)/Validation*100
row_label	concat_none	concat_scaling	concat_scaling_weights	metabolomics	mss			row_label	concat_none	concat_scaling	concat_scaling_weights	metabolomics	mss	stacked_average	stacked_nnls	stacked_pls	stacked_sparse		row_label	concat_none	concat_scaling	concat_scaling_weights	metabolomics	mss
model=enet | metabT=log2 | taxaT=clr | metabR=limma | taxaR=wilcox	0.87509	0.874228	0.87528	0.864	0.848267			model=enet | metabT=log2 | taxaT=clr | metabR=limma | taxaR=wilcox	0.880233	0.876744	0.874419	0.883721	0.863953	0.886047	0.882558	0.881395	0.881395		model=enet | metabT=log2 | taxaT=clr | metabR=limma | taxaR=wilcox	0.587667	0.287874	-0.098462	2.28252	1.84922
model=enet | metabT=log2 | taxaT=clr | metabR=none | taxaR=none	0.87869	0.879013	0.88027	0.872484	0.850111			model=enet | metabT=log2 | taxaT=clr | metabR=none | taxaR=none	0.890698	0.89186	0.9	0.886047	0.865116	0.894186	0.87907	0.886047	0.893023		model=enet | metabT=log2 | taxaT=clr | metabR=none | taxaR=none	1.36649	1.46155	2.24138	1.55446	1.76508
model=enet | metabT=log2 | taxaT=none | metabR=limma | taxaR=wilcox	0.832606	0.83487	0.835839	0.864	0.776019			model=enet | metabT=log2 | taxaT=none | metabR=limma | taxaR=wilcox	0.865116	0.856977	0.861628	0.883721	0.804651	0.854651	0.880233	0.874419	0.859302		model=enet | metabT=log2 | taxaT=none | metabR=limma | taxaR=wilcox	3.90466	2.64788	3.08544	2.28252	3.68969
model=enet | metabT=log2 | taxaT=none | metabR=none | taxaR=none	0.834685	0.840127	0.84027	0.872484	0.775677			model=enet | metabT=log2 | taxaT=none | metabR=none | taxaR=none	0.848837	0.852326	0.865116	0.886047	0.789535	0.865116	0.888372	0.883721	0.874419		model=enet | metabT=log2 | taxaT=none | metabR=none | taxaR=none	1.69549	1.45199	2.95696	1.55446	1.78652
model=enet | metabT=none | taxaT=clr | metabR=limma | taxaR=wilcox	0.877405	0.879291	0.878577	0.868503	0.848267			model=enet | metabT=none | taxaT=clr | metabR=limma | taxaR=wilcox	0.901163	0.90814	0.902326	0.889535	0.863953	0.905814	0.9	0.902326	0.886047		model=enet | metabT=none | taxaT=clr | metabR=limma | taxaR=wilcox	2.70776	3.28089	2.70311	2.42167	1.84922
model=enet | metabT=none | taxaT=clr | metabR=none | taxaR=none	0.875365	0.87559	0.874146	0.863905	0.850111			model=enet | metabT=none | taxaT=clr | metabR=none | taxaR=none	0.90814	0.90814	0.906977	0.897674	0.865116	0.911628	0.910465	0.909302	0.906977		model=enet | metabT=none | taxaT=clr | metabR=none | taxaR=none	3.74409	3.71745	3.75581	3.90896	1.76508
model=enet | metabT=none | taxaT=none | metabR=limma | taxaR=wilcox	0.85622	0.85413	0.851037	0.868503	0.776019			model=enet | metabT=none | taxaT=none | metabR=limma | taxaR=wilcox	0.875581	0.883721	0.881395	0.889535	0.804651	0.866279	0.895349	0.89186	0.881395		model=enet | metabT=none | taxaT=none | metabR=limma | taxaR=wilcox	2.26131	3.4645	3.56721	2.42167	3.68969
model=enet | metabT=none | taxaT=none | metabR=none | taxaR=none	0.854952	0.851034	0.848106	0.863905	0.775677			model=enet | metabT=none | taxaT=none | metabR=none | taxaR=none	0.882558	0.881395	0.880233	0.897674	0.789535	0.881395	0.895349	0.895349	0.894186		model=enet | metabT=none | taxaT=none | metabR=none | taxaR=none	3.22892	3.56754	3.78806	3.90896	1.78652
model=rf | metabT=log2 | taxaT=clr | metabR=limma | taxaR=wilcox	0.859132	0.859037	0.859032	0.866532	0.817545			model=rf | metabT=log2 | taxaT=clr | metabR=limma | taxaR=wilcox	0.87093	0.866279	0.869767	0.873256	0.827907	0.872093	0.874419	0.873256	0.872093		model=rf | metabT=log2 | taxaT=clr | metabR=limma | taxaR=wilcox	1.37324	0.843041	1.24974	0.775975	1.26745
model=rf | metabT=log2 | taxaT=clr | metabR=none | taxaR=none	0.860878	0.861833	0.860812	0.858529	0.815177			model=rf | metabT=log2 | taxaT=clr | metabR=none | taxaR=none	0.868605	0.866279	0.87093	0.863953	0.830233	0.866279	0.872093	0.87093	0.863953		model=rf | metabT=log2 | taxaT=clr | metabR=none | taxaR=none	0.897496	0.515846	1.17541	0.631823	1.84688
model=rf | metabT=log2 | taxaT=none | metabR=limma | taxaR=wilcox	0.860336	0.860648	0.861299	0.866532	0.822249			model=rf | metabT=log2 | taxaT=none | metabR=limma | taxaR=wilcox	0.869767	0.874419	0.880233	0.873256	0.845349	0.87093	0.874419	0.87093	0.875581		model=rf | metabT=log2 | taxaT=none | metabR=limma | taxaR=wilcox	1.09625	1.60001	2.19826	0.775975	2.80939
model=rf | metabT=log2 | taxaT=none | metabR=none | taxaR=none	0.86068	0.859749	0.861638	0.858529	0.83181			model=rf | metabT=log2 | taxaT=none | metabR=none | taxaR=none	0.865116	0.863953	0.865116	0.863953	0.846512	0.876744	0.873256	0.869767	0.854651		model=rf | metabT=log2 | taxaT=none | metabR=none | taxaR=none	0.515451	0.489074	0.403733	0.631823	1.76748
model=rf | metabT=none | taxaT=clr | metabR=limma | taxaR=wilcox	0.855672	0.855384	0.854981	0.854606	0.817545			model=rf | metabT=none | taxaT=clr | metabR=limma | taxaR=wilcox	0.867442	0.872093	0.868605	0.852326	0.827907	0.865116	0.854651	0.865116	0.865116		model=rf | metabT=none | taxaT=clr | metabR=limma | taxaR=wilcox	1.37552	1.95344	1.59339	-0.266818	1.26745
model=rf | metabT=none | taxaT=clr | metabR=none | taxaR=none	0.860995	0.861836	0.86004	0.860579	0.815177			model=rf | metabT=none | taxaT=clr | metabR=none | taxaR=none	0.874419	0.872093	0.869767	0.856977	0.830233	0.861628	0.867442	0.868605	0.860465		model=rf | metabT=none | taxaT=clr | metabR=none | taxaR=none	1.55911	1.19014	1.13108	-0.418627	1.84688
model=rf | metabT=none | taxaT=none | metabR=limma | taxaR=wilcox	0.857704	0.860251	0.857693	0.854606	0.822249			model=rf | metabT=none | taxaT=none | metabR=limma | taxaR=wilcox	0.872093	0.874419	0.87093	0.852326	0.845349	0.867442	0.851163	0.853488	0.866279		model=rf | metabT=none | taxaT=none | metabR=limma | taxaR=wilcox	1.67766	1.64688	1.54334	-0.266818	2.80939
model=rf | metabT=none | taxaT=none | metabR=none | taxaR=none	0.860698	0.860693	0.860799	0.860579	0.83181			model=rf | metabT=none | taxaT=none | metabR=none | taxaR=none	0.869767	0.873256	0.865116	0.856977	0.846512	0.875581	0.868605	0.863953	0.861628		model=rf | metabT=none | taxaT=none | metabR=none | taxaR=none	1.05368	1.4596	0.50155	-0.418627	1.76748
model=xgb | metabT=log2 | taxaT=clr | metabR=limma | taxaR=wilcox	0.861196	0.862619	0.859225	0.872738	0.843831			model=xgb | metabT=log2 | taxaT=clr | metabR=limma | taxaR=wilcox	0.877907	0.876744	0.872093	0.896512	0.854651	0.884884	0.89186	0.89186	0.883721		model=xgb | metabT=log2 | taxaT=clr | metabR=limma | taxaR=wilcox	1.94047	1.63747	1.49765	2.72402	1.2823
model=xgb | metabT=log2 | taxaT=clr | metabR=none | taxaR=none	0.870497	0.871394	0.870675	0.873672	0.841561			model=xgb | metabT=log2 | taxaT=clr | metabR=none | taxaR=none	0.884884	0.89186	0.894186	0.87907	0.856977	0.884884	0.880233	0.876744	0.877907		model=xgb | metabT=log2 | taxaT=clr | metabR=none | taxaR=none	1.65266	2.34868	2.70037	0.61783	1.83182
model=xgb | metabT=log2 | taxaT=none | metabR=limma | taxaR=wilcox	0.862849	0.863228	0.867796	0.872738	0.836101			model=xgb | metabT=log2 | taxaT=none | metabR=limma | taxaR=wilcox	0.881395	0.883721	0.889535	0.896512	0.869767	0.888372	0.893023	0.889535	0.889535		model=xgb | metabT=log2 | taxaT=none | metabR=limma | taxaR=wilcox	2.14941	2.37405	2.50503	2.72402	4.02666
model=xgb | metabT=log2 | taxaT=none | metabR=none | taxaR=none	0.868019	0.871246	0.868426	0.873122	0.844177			model=xgb | metabT=log2 | taxaT=none | metabR=none | taxaR=none	0.889535	0.876744	0.876744	0.87907	0.872093	0.890698	0.87907	0.884884	0.883721		model=xgb | metabT=log2 | taxaT=none | metabR=none | taxaR=none	2.47879	0.631068	0.957855	0.681242	3.30686
model=xgb | metabT=none | taxaT=clr | metabR=limma | taxaR=wilcox	0.865714	0.865656	0.86563	0.879169	0.843831			model=xgb | metabT=none | taxaT=clr | metabR=limma | taxaR=wilcox	0.87093	0.887209	0.876744	0.894186	0.854651	0.887209	0.895349	0.89186	0.887209		model=xgb | metabT=none | taxaT=clr | metabR=limma | taxaR=wilcox	0.602502	2.48981	1.28399	1.70806	1.2823
model=xgb | metabT=none | taxaT=clr | metabR=none | taxaR=none	0.870497	0.871026	0.870206	0.873394	0.841177			model=xgb | metabT=none | taxaT=clr | metabR=none | taxaR=none	0.883721	0.89186	0.893023	0.876744	0.853488	0.886047	0.87907	0.875581	0.875581		model=xgb | metabT=none | taxaT=clr | metabR=none | taxaR=none	1.51908	2.39189	2.62201	0.383562	1.46356
model=xgb | metabT=none | taxaT=none | metabR=limma | taxaR=wilcox	0.862296	0.863153	0.863595	0.879169	0.836101			model=xgb | metabT=none | taxaT=none | metabR=limma | taxaR=wilcox	0.883721	0.880233	0.876744	0.894186	0.869767	0.898837	0.902326	0.898837	0.893023		model=xgb | metabT=none | taxaT=none | metabR=limma | taxaR=wilcox	2.4846	1.97869	1.52258	1.70806	4.02666
model=xgb | metabT=none | taxaT=none | metabR=none | taxaR=none	0.868495	0.870979	0.868143	0.874328	0.845397			model=xgb | metabT=none | taxaT=none | metabR=none | taxaR=none	0.889535	0.875581	0.876744	0.882558	0.874419	0.887209	0.883721	0.887209	0.881395		model=xgb | metabT=none | taxaT=none | metabR=none | taxaR=none	2.4226	0.528435	0.990773	0.941305	3.43292
Franzosa Control vs. IBD - Train BALANCED_ACCURACY heatmap								Franzosa Control vs. IBD - Test BALANCED_ACCURACY heatmap											Franzosa Control vs. IBD Balanced Accuracy - Overfitting Assessment
Cell values are mean across seeds								Cell values are mean across seeds											Cell values are (Test-Validation)/Validation*100
row_label	concat_none	concat_scaling	concat_scaling_weights	metabolomics	mss			row_label	concat_none	concat_scaling	concat_scaling_weights	metabolomics	mss	stacked_average	stacked_nnls	stacked_pls	stacked_sparse		row_label	concat_none	concat_scaling	concat_scaling_weights	metabolomics	mss
model=enet | metabT=log2 | taxaT=clr | metabR=limma | taxaR=wilcox	0.826686	0.82538	0.82694	0.81916	0.783464			model=enet | metabT=log2 | taxaT=clr | metabR=limma | taxaR=wilcox	0.843466	0.836648	0.835085	0.865199	0.805682	0.844389	0.850994	0.84723	0.814418		model=enet | metabT=log2 | taxaT=clr | metabR=limma | taxaR=wilcox	2.02982	1.36517	0.985021	5.62031	2.83586
model=enet | metabT=log2 | taxaT=clr | metabR=none | taxaR=none	0.835093	0.836679	0.838238	0.825071	0.778369			model=enet | metabT=log2 | taxaT=clr | metabR=none | taxaR=none	0.868395	0.866193	0.876136	0.866761	0.807955	0.860298	0.859091	0.863778	0.846094		model=enet | metabT=log2 | taxaT=clr | metabR=none | taxaR=none	3.98786	3.5276	4.52115	5.05291	3.80097
model=enet | metabT=log2 | taxaT=none | metabR=limma | taxaR=wilcox	0.7434	0.749207	0.748799	0.81916	0.627987			model=enet | metabT=log2 | taxaT=none | metabR=limma | taxaR=wilcox	0.801989	0.792045	0.799645	0.865199	0.662926	0.784517	0.864347	0.852983	0.792116		model=enet | metabT=log2 | taxaT=none | metabR=limma | taxaR=wilcox	7.8812	5.71784	6.79037	5.62031	5.56372
model=enet | metabT=log2 | taxaT=none | metabR=none | taxaR=none	0.746453	0.761757	0.758291	0.825071	0.607635			model=enet | metabT=log2 | taxaT=none | metabR=none | taxaR=none	0.783594	0.782955	0.809446	0.866761	0.630398	0.796023	0.875781	0.865199	0.817187		model=enet | metabT=log2 | taxaT=none | metabR=none | taxaR=none	4.97563	2.78273	6.74615	5.05291	3.74606
model=enet | metabT=none | taxaT=clr | metabR=limma | taxaR=wilcox	0.82226	0.825116	0.824126	0.813856	0.783464			model=enet | metabT=none | taxaT=clr | metabR=limma | taxaR=wilcox	0.864986	0.874148	0.864276	0.849716	0.805682	0.871094	0.865696	0.867259	0.823509		model=enet | metabT=none | taxaT=clr | metabR=limma | taxaR=wilcox	5.19612	5.94236	4.87174	4.40622	2.83586
model=enet | metabT=none | taxaT=clr | metabR=none | taxaR=none	0.82165	0.821049	0.820582	0.798224	0.778369			model=enet | metabT=none | taxaT=clr | metabR=none | taxaR=none	0.883097	0.877131	0.874858	0.865625	0.807955	0.872017	0.883168	0.882386	0.858452		model=enet | metabT=none | taxaT=clr | metabR=none | taxaR=none	7.47843	6.83044	6.61437	8.44385	3.80097
model=enet | metabT=none | taxaT=none | metabR=limma | taxaR=wilcox	0.780824	0.778616	0.768965	0.813856	0.627987			model=enet | metabT=none | taxaT=none | metabR=limma | taxaR=wilcox	0.816477	0.823438	0.821875	0.849716	0.662926	0.795312	0.862571	0.85277	0.809943		model=enet | metabT=none | taxaT=none | metabR=limma | taxaR=wilcox	4.56613	5.75658	6.8807	4.40622	5.56372
model=enet | metabT=none | taxaT=none | metabR=none | taxaR=none	0.769017	0.76773	0.760741	0.798224	0.607635			model=enet | metabT=none | taxaT=none | metabR=none | taxaR=none	0.81669	0.821875	0.813636	0.865625	0.630398	0.817401	0.867045	0.865554	0.842401		model=enet | metabT=none | taxaT=none | metabR=none | taxaR=none	6.19924	7.05257	6.95317	8.44385	3.74606
model=rf | metabT=log2 | taxaT=clr | metabR=limma | taxaR=wilcox	0.797462	0.797396	0.796546	0.822799	0.72943			model=rf | metabT=log2 | taxaT=clr | metabR=limma | taxaR=wilcox	0.82081	0.817685	0.82152	0.843253	0.747159	0.826065	0.848509	0.846236	0.806676		model=rf | metabT=log2 | taxaT=clr | metabR=limma | taxaR=wilcox	2.92774	2.54442	3.13533	2.48587	2.43051
model=rf | metabT=log2 | taxaT=clr | metabR=none | taxaR=none	0.789627	0.79099	0.787873	0.78839	0.714421			model=rf | metabT=log2 | taxaT=clr | metabR=none | taxaR=none	0.81179	0.808736	0.816335	0.814631	0.738281	0.804261	0.849929	0.846165	0.799716		model=rf | metabT=log2 | taxaT=clr | metabR=none | taxaR=none	2.80671	2.24349	3.61257	3.32835	3.33985
model=rf | metabT=log2 | taxaT=none | metabR=limma | taxaR=wilcox	0.788386	0.790045	0.789888	0.822799	0.703594			model=rf | metabT=log2 | taxaT=none | metabR=limma | taxaR=wilcox	0.812571	0.818679	0.825568	0.843253	0.749929	0.814844	0.848509	0.84169	0.80902		model=rf | metabT=log2 | taxaT=none | metabR=limma | taxaR=wilcox	3.06772	3.62433	4.51706	2.48587	6.5854
model=rf | metabT=log2 | taxaT=none | metabR=none | taxaR=none	0.788504	0.785185	0.788656	0.78839	0.705456			model=rf | metabT=log2 | taxaT=none | metabR=none | taxaR=none	0.801989	0.801207	0.80348	0.814631	0.741761	0.806818	0.852202	0.839418	0.783026		model=rf | metabT=log2 | taxaT=none | metabR=none | taxaR=none	1.71012	2.04056	1.87964	3.32835	5.14639
model=rf | metabT=none | taxaT=clr | metabR=limma | taxaR=wilcox	0.793065	0.792999	0.792001	0.796752	0.72943			model=rf | metabT=none | taxaT=clr | metabR=limma | taxaR=wilcox	0.819957	0.826065	0.823722	0.800852	0.747159	0.812429	0.812855	0.824361	0.788565		model=rf | metabT=none | taxaT=clr | metabR=limma | taxaR=wilcox	3.39094	4.16984	4.00506	0.514606	2.43051
model=rf | metabT=none | taxaT=clr | metabR=none | taxaR=none	0.789442	0.79136	0.788692	0.7915	0.714421			model=rf | metabT=none | taxaT=clr | metabR=none | taxaR=none	0.823153	0.818608	0.815554	0.803977	0.738281	0.796662	0.843821	0.843111	0.792898		model=rf | metabT=none | taxaT=clr | metabR=none | taxaR=none	4.27027	3.44313	3.40591	1.57635	3.33985
model=rf | metabT=none | taxaT=none | metabR=limma | taxaR=wilcox	0.782728	0.786868	0.781728	0.796752	0.703594			model=rf | metabT=none | taxaT=none | metabR=limma | taxaR=wilcox	0.806676	0.814205	0.805895	0.800852	0.749929	0.803551	0.807528	0.809091	0.787855		model=rf | metabT=none | taxaT=none | metabR=limma | taxaR=wilcox	3.05958	3.47403	3.09142	0.514606	6.5854
model=rf | metabT=none | taxaT=none | metabR=none | taxaR=none	0.785954	0.788381	0.787491	0.7915	0.705456			model=rf | metabT=none | taxaT=none | metabR=none | taxaR=none	0.808097	0.813423	0.807955	0.803977	0.741761	0.804545	0.846094	0.831037	0.793679		model=rf | metabT=none | taxaT=none | metabR=none | taxaR=none	2.81723	3.17644	2.59864	1.57635	5.14639
model=xgb | metabT=log2 | taxaT=clr | metabR=limma | taxaR=wilcox	0.798594	0.800159	0.794478	0.827113	0.76594			model=xgb | metabT=log2 | taxaT=clr | metabR=limma | taxaR=wilcox	0.835938	0.830682	0.827557	0.873793	0.7875	0.845099	0.86321	0.86321	0.832386		model=xgb | metabT=log2 | taxaT=clr | metabR=limma | taxaR=wilcox	4.67609	3.81459	4.16363	5.64368	2.81482
model=xgb | metabT=log2 | taxaT=clr | metabR=none | taxaR=none	0.807673	0.810368	0.809625	0.815658	0.760648			model=xgb | metabT=log2 | taxaT=clr | metabR=none | taxaR=none	0.849574	0.858736	0.864773	0.839702	0.789062	0.839134	0.843466	0.841122	0.816548		model=xgb | metabT=log2 | taxaT=clr | metabR=none | taxaR=none	5.18781	5.96862	6.81153	2.94781	3.73554
model=xgb | metabT=log2 | taxaT=none | metabR=limma | taxaR=wilcox	0.793879	0.794727	0.801686	0.827113	0.754319			model=xgb | metabT=log2 | taxaT=none | metabR=limma | taxaR=wilcox	0.833807	0.835369	0.837784	0.873793	0.809588	0.848935	0.865483	0.858665	0.842259		model=xgb | metabT=log2 | taxaT=none | metabR=limma | taxaR=wilcox	5.02941	5.114	4.50282	5.64368	7.32707
model=xgb | metabT=log2 | taxaT=none | metabR=none | taxaR=none	0.800135	0.804986	0.800902	0.814672	0.758875			model=xgb | metabT=log2 | taxaT=none | metabR=none | taxaR=none	0.846733	0.824716	0.830682	0.839702	0.803693	0.837074	0.844176	0.849574	0.823438		model=xgb | metabT=log2 | taxaT=none | metabR=none | taxaR=none	5.82372	2.45099	3.71826	3.07232	5.90592
model=xgb | metabT=none | taxaT=clr | metabR=limma | taxaR=wilcox	0.801645	0.802707	0.80184	0.835712	0.76594			model=xgb | metabT=none | taxaT=clr | metabR=limma | taxaR=wilcox	0.826776	0.84517	0.836648	0.873722	0.7875	0.84517	0.867045	0.86321	0.836222		model=xgb | metabT=none | taxaT=clr | metabR=limma | taxaR=wilcox	3.13484	5.29009	4.34098	4.54814	2.81482
model=xgb | metabT=none | taxaT=clr | metabR=none | taxaR=none	0.807673	0.809877	0.809062	0.815594	0.759295			model=xgb | metabT=none | taxaT=clr | metabR=none | taxaR=none	0.848793	0.858736	0.8625	0.836648	0.783736	0.839915	0.841193	0.838849	0.812003		model=xgb | metabT=none | taxaT=clr | metabR=none | taxaR=none	5.09108	6.03293	6.60491	2.58146	3.2189
model=xgb | metabT=none | taxaT=none | metabR=limma | taxaR=wilcox	0.79104	0.791368	0.791199	0.835712	0.754319			model=xgb | metabT=none | taxaT=none | metabR=limma | taxaR=wilcox	0.833878	0.82706	0.820241	0.873722	0.809588	0.854474	0.876207	0.867898	0.840128		model=xgb | metabT=none | taxaT=none | metabR=limma | taxaR=wilcox	5.4154	4.51018	3.6707	4.54814	7.32707
model=xgb | metabT=none | taxaT=none | metabR=none | taxaR=none	0.800458	0.804554	0.800952	0.816714	0.76104			model=xgb | metabT=none | taxaT=none | metabR=none | taxaR=none	0.842259	0.822443	0.82919	0.843537	0.80973	0.831747	0.848793	0.852628	0.821875		model=xgb | metabT=none | taxaT=none | metabR=none | taxaR=none	5.22205	2.22353	3.52559	3.28423	6.39785
Franzosa Control vs. IBD - Train F1 heatmap								Franzosa Control vs. IBD - Test F1 heatmap											Franzosa Control vs. IBD F1 - Overfitting Assessment
Cell values are mean across seeds								Cell values are mean across seeds											Cell values are (Test-Validation)/Validation*100
row_label	concat_none	concat_scaling	concat_scaling_weights	metabolomics	mss			row_label	concat_none	concat_scaling	concat_scaling_weights	metabolomics	mss	stacked_average	stacked_nnls	stacked_pls	stacked_sparse		row_label	concat_none	concat_scaling	concat_scaling_weights	metabolomics	mss
model=enet | metabT=log2 | taxaT=clr | metabR=limma | taxaR=wilcox	0.742495	0.740509	0.742868	0.727238	0.681443			model=enet | metabT=log2 | taxaT=clr | metabR=limma | taxaR=wilcox	0.765398	0.755494	0.75387	0.78243	0.717759	0.769394	0.771926	0.767633	0.74109		model=enet | metabT=log2 | taxaT=clr | metabR=limma | taxaR=wilcox	3.08458	2.02352	1.48095	7.58922	5.32919
model=enet | metabT=log2 | taxaT=clr | metabR=none | taxaR=none	0.753095	0.754937	0.758002	0.740381	0.676792			model=enet | metabT=log2 | taxaT=clr | metabR=none | taxaR=none	0.791168	0.791812	0.807015	0.78678	0.724506	0.792125	0.775086	0.785728	0.780075		model=enet | metabT=log2 | taxaT=clr | metabR=none | taxaR=none	5.05553	4.88449	6.46601	6.2669	7.05004
model=enet | metabT=log2 | taxaT=none | metabR=limma | taxaR=wilcox	0.625998	0.634893	0.635186	0.727238	0.493258			model=enet | metabT=log2 | taxaT=none | metabR=limma | taxaR=wilcox	0.714773	0.700223	0.710393	0.78243	0.601009	0.687564	0.780121	0.767606	0.702549		model=enet | metabT=log2 | taxaT=none | metabR=limma | taxaR=wilcox	14.1814	10.29	11.84	7.58922	21.8448
model=enet | metabT=log2 | taxaT=none | metabR=none | taxaR=none	0.63442	0.647154	0.64406	0.740381	0.465577			model=enet | metabT=log2 | taxaT=none | metabR=none | taxaR=none	0.675903	0.704223	0.721947	0.78678	0.542289	0.705418	0.79566	0.783019	0.73271		model=enet | metabT=log2 | taxaT=none | metabR=none | taxaR=none	6.53878	8.81852	12.0932	6.2669	16.4768
model=enet | metabT=none | taxaT=clr | metabR=limma | taxaR=wilcox	0.742973	0.747168	0.745833	0.726043	0.681443			model=enet | metabT=none | taxaT=clr | metabR=limma | taxaR=wilcox	0.805811	0.816487	0.80585	0.781159	0.717759	0.811778	0.801911	0.80548	0.750923		model=enet | metabT=none | taxaT=clr | metabR=limma | taxaR=wilcox	8.45761	9.27749	8.04695	7.59119	5.32919
model=enet | metabT=none | taxaT=clr | metabR=none | taxaR=none	0.740248	0.736438	0.736585	0.707161	0.676792			model=enet | metabT=none | taxaT=clr | metabR=none | taxaR=none	0.822427	0.818772	0.816724	0.799929	0.724506	0.820205	0.825195	0.824097	0.804696		model=enet | metabT=none | taxaT=clr | metabR=none | taxaR=none	11.1016	11.1801	10.8798	13.1184	7.05004
model=enet | metabT=none | taxaT=none | metabR=limma | taxaR=wilcox	0.680417	0.676002	0.660395	0.726043	0.493258			model=enet | metabT=none | taxaT=none | metabR=limma | taxaR=wilcox	0.738383	0.753859	0.748911	0.781159	0.601009	0.710465	0.796568	0.783998	0.736619		model=enet | metabT=none | taxaT=none | metabR=limma | taxaR=wilcox	8.51915	11.5174	13.4034	7.59119	21.8448
model=enet | metabT=none | taxaT=none | metabR=none | taxaR=none	0.669991	0.662403	0.650916	0.707161	0.465577			model=enet | metabT=none | taxaT=none | metabR=none | taxaR=none	0.743595	0.750755	0.740544	0.799929	0.542289	0.743085	0.797599	0.796651	0.778751		model=enet | metabT=none | taxaT=none | metabR=none | taxaR=none	10.9858	13.3381	13.7695	13.1184	16.4768
model=rf | metabT=log2 | taxaT=clr | metabR=limma | taxaR=wilcox	0.702689	0.702169	0.700681	0.73247	0.597435			model=rf | metabT=log2 | taxaT=clr | metabR=limma | taxaR=wilcox	0.74027	0.733143	0.740165	0.757763	0.631395	0.744427	0.76324	0.75941	0.727061		model=rf | metabT=log2 | taxaT=clr | metabR=limma | taxaR=wilcox	5.34812	4.41117	5.63509	3.45311	5.68433
model=rf | metabT=log2 | taxaT=clr | metabR=none | taxaR=none	0.694443	0.696031	0.692336	0.68948	0.574201			model=rf | metabT=log2 | taxaT=clr | metabR=none | taxaR=none	0.727701	0.724452	0.733658	0.728303	0.61822	0.721498	0.762781	0.759123	0.714056		model=rf | metabT=log2 | taxaT=clr | metabR=none | taxaR=none	4.78912	4.08328	5.96857	5.6308	7.66618
model=rf | metabT=log2 | taxaT=none | metabR=limma | taxaR=wilcox	0.693806	0.695922	0.696245	0.73247	0.557221			model=rf | metabT=log2 | taxaT=none | metabR=limma | taxaR=wilcox	0.733264	0.742202	0.751909	0.757763	0.644708	0.733875	0.76324	0.755766	0.731906		model=rf | metabT=log2 | taxaT=none | metabR=limma | taxaR=wilcox	5.68718	6.65016	7.99493	3.45311	15.7006
model=rf | metabT=log2 | taxaT=none | metabR=none | taxaR=none	0.692671	0.689159	0.694014	0.68948	0.560407			model=rf | metabT=log2 | taxaT=none | metabR=none | taxaR=none	0.714888	0.717121	0.717679	0.728303	0.630082	0.731993	0.765136	0.754001	0.690624		model=rf | metabT=log2 | taxaT=none | metabR=none | taxaR=none	3.20745	4.05746	3.40993	5.6308	12.4329
model=rf | metabT=none | taxaT=clr | metabR=limma | taxaR=wilcox	0.695661	0.695037	0.693573	0.698418	0.597435			model=rf | metabT=none | taxaT=clr | metabR=limma | taxaR=wilcox	0.737931	0.74564	0.74102	0.706977	0.631395	0.728839	0.718909	0.739028	0.705882		model=rf | metabT=none | taxaT=clr | metabR=limma | taxaR=wilcox	6.07615	7.28058	6.8409	1.22542	5.68433
model=rf | metabT=none | taxaT=clr | metabR=none | taxaR=none	0.693624	0.696638	0.693921	0.693367	0.574201			model=rf | metabT=none | taxaT=clr | metabR=none | taxaR=none	0.744365	0.737803	0.733617	0.711195	0.61822	0.71028	0.751993	0.751827	0.704669		model=rf | metabT=none | taxaT=clr | metabR=none | taxaR=none	7.31542	5.90914	5.7206	2.57122	7.66618
model=rf | metabT=none | taxaT=none | metabR=limma | taxaR=wilcox	0.685325	0.692008	0.684502	0.698418	0.557221			model=rf | metabT=none | taxaT=none | metabR=limma | taxaR=wilcox	0.729661	0.739355	0.726074	0.706977	0.644708	0.721527	0.711507	0.7162	0.705113		model=rf | metabT=none | taxaT=none | metabR=limma | taxaR=wilcox	6.46922	6.84195	6.07324	1.22542	15.7006
model=rf | metabT=none | taxaT=none | metabR=none | taxaR=none	0.690469	0.694313	0.692427	0.693367	0.560407			model=rf | metabT=none | taxaT=none | metabR=none | taxaR=none	0.727111	0.734693	0.722376	0.711195	0.630082	0.730128	0.754348	0.739917	0.705161		model=rf | metabT=none | taxaT=none | metabR=none | taxaR=none	5.30679	5.81575	4.32519	2.57122	12.4329
model=xgb | metabT=log2 | taxaT=clr | metabR=limma | taxaR=wilcox	0.70471	0.707085	0.699201	0.741445	0.65582			model=xgb | metabT=log2 | taxaT=clr | metabR=limma | taxaR=wilcox	0.758098	0.752343	0.74502	0.803543	0.69413	0.774988	0.792057	0.792776	0.761088		model=xgb | metabT=log2 | taxaT=clr | metabR=limma | taxaR=wilcox	7.57597	6.4006	6.55315	8.3753	5.84152
model=xgb | metabT=log2 | taxaT=clr | metabR=none | taxaR=none	0.721973	0.724753	0.722704	0.730846	0.649431			model=xgb | metabT=log2 | taxaT=clr | metabR=none | taxaR=none	0.773978	0.788981	0.797345	0.759454	0.691056	0.765613	0.76216	0.757134	0.738389		model=xgb | metabT=log2 | taxaT=clr | metabR=none | taxaR=none	7.20314	8.86196	10.328	3.91433	6.40934
model=xgb | metabT=log2 | taxaT=none | metabR=limma | taxaR=wilcox	0.702208	0.702909	0.713465	0.741445	0.639244			model=xgb | metabT=log2 | taxaT=none | metabR=limma | taxaR=wilcox	0.760211	0.764437	0.772018	0.803543	0.728425	0.782603	0.79515	0.787983	0.776102		model=xgb | metabT=log2 | taxaT=none | metabR=limma | taxaR=wilcox	8.26001	8.75343	8.20679	8.3753	13.9511
model=xgb | metabT=log2 | taxaT=none | metabR=none | taxaR=none	0.710988	0.718585	0.712752	0.729268	0.648512			model=xgb | metabT=log2 | taxaT=none | metabR=none | taxaR=none	0.778689	0.745957	0.754266	0.760234	0.72467	0.772296	0.764785	0.774965	0.753434		model=xgb | metabT=log2 | taxaT=none | metabR=none | taxaR=none	9.5221	3.80914	5.8245	4.24615	11.7435
model=xgb | metabT=none | taxaT=clr | metabR=limma | taxaR=wilcox	0.711674	0.713172	0.711278	0.754925	0.65582			model=xgb | metabT=none | taxaT=clr | metabR=limma | taxaR=wilcox	0.745594	0.775	0.756896	0.804171	0.69413	0.775093	0.799079	0.793491	0.768039		model=xgb | metabT=none | taxaT=clr | metabR=limma | taxaR=wilcox	4.76624	8.66935	6.41356	6.52337	5.84152
model=xgb | metabT=none | taxaT=clr | metabR=none | taxaR=none	0.721899	0.723767	0.722002	0.730349	0.647604			model=xgb | metabT=none | taxaT=clr | metabR=none | taxaR=none	0.772285	0.788981	0.795012	0.755287	0.684139	0.767446	0.759827	0.754801	0.733465		model=xgb | metabT=none | taxaT=clr | metabR=none | taxaR=none	6.97962	9.01035	10.1122	3.4146	5.64151
model=xgb | metabT=none | taxaT=none | metabR=limma | taxaR=wilcox	0.697674	0.699813	0.699932	0.754925	0.639244			model=xgb | metabT=none | taxaT=none | metabR=limma | taxaR=wilcox	0.763406	0.754209	0.746063	0.804171	0.728425	0.795185	0.813029	0.803789	0.77508		model=xgb | metabT=none | taxaT=none | metabR=limma | taxaR=wilcox	9.42162	7.77301	6.59076	6.52337	13.9511
model=xgb | metabT=none | taxaT=none | metabR=none | taxaR=none	0.711787	0.717357	0.713367	0.732438	0.652361			model=xgb | metabT=none | taxaT=none | metabR=none | taxaR=none	0.775532	0.743982	0.752471	0.76669	0.73301	0.7637	0.773641	0.780395	0.750244		model=xgb | metabT=none | taxaT=none | metabR=none | taxaR=none	8.95561	3.71159	5.48157	4.67635	12.3626
Franzosa Control vs. IBD - Train PRECISION heatmap								Franzosa Control vs. IBD - Test PRECISION heatmap											Franzosa Control vs. IBD Precision - Overfitting Assessment
Cell values are mean across seeds								Cell values are mean across seeds											Cell values are (Test-Validation)/Validation*100
row_label	concat_none	concat_scaling	concat_scaling_weights	metabolomics	mss			row_label	concat_none	concat_scaling	concat_scaling_weights	metabolomics	mss	stacked_average	stacked_nnls	stacked_pls	stacked_sparse		row_label	concat_none	concat_scaling	concat_scaling_weights	metabolomics	mss
model=enet | metabT=log2 | taxaT=clr | metabR=limma | taxaR=wilcox	0.78303	0.781932	0.784774	0.748585	0.742802			model=enet | metabT=log2 | taxaT=clr | metabR=limma | taxaR=wilcox	0.777712	0.776836	0.773516	0.755429	0.775518	0.803782	0.773193	0.775858	0.846926		model=enet | metabT=log2 | taxaT=clr | metabR=limma | taxaR=wilcox	-0.679194	-0.651763	-1.43449	0.914166	4.40436
model=enet | metabT=log2 | taxaT=clr | metabR=none | taxaR=none	0.785989	0.786096	0.786752	0.776649	0.755204			model=enet | metabT=log2 | taxaT=clr | metabR=none | taxaR=none	0.781692	0.789209	0.802569	0.758833	0.779834	0.804542	0.746426	0.767795	0.830172		model=enet | metabT=log2 | taxaT=clr | metabR=none | taxaR=none	-0.546688	0.395948	2.01042	-2.29403	3.2613
model=enet | metabT=log2 | taxaT=none | metabR=limma | taxaR=wilcox	0.748691	0.746654	0.750117	0.748585	0.661462			model=enet | metabT=log2 | taxaT=none | metabR=limma | taxaR=wilcox	0.795729	0.776226	0.793893	0.755429	0.763303	0.780804	0.746514	0.74123	0.780781		model=enet | metabT=log2 | taxaT=none | metabR=limma | taxaR=wilcox	6.28263	3.9606	5.83595	0.914166	15.3964
model=enet | metabT=log2 | taxaT=none | metabR=none | taxaR=none	0.747851	0.753251	0.761042	0.776649	0.693086			model=enet | metabT=log2 | taxaT=none | metabR=none | taxaR=none	0.758249	0.761371	0.780562	0.758833	0.728247	0.801513	0.75578	0.753522	0.794455		model=enet | metabT=log2 | taxaT=none | metabR=none | taxaR=none	1.3903	1.07801	2.56493	-2.29403	5.07307
model=enet | metabT=none | taxaT=clr | metabR=limma | taxaR=wilcox	0.801168	0.805512	0.80278	0.7758	0.742802			model=enet | metabT=none | taxaT=clr | metabR=limma | taxaR=wilcox	0.837443	0.849389	0.848699	0.8132	0.775518	0.853715	0.833607	0.843291	0.857268		model=enet | metabT=none | taxaT=clr | metabR=limma | taxaR=wilcox	4.52787	5.44709	5.72	4.82078	4.40436
model=enet | metabT=none | taxaT=clr | metabR=none | taxaR=none	0.788216	0.794416	0.786383	0.785515	0.755204			model=enet | metabT=none | taxaT=clr | metabR=none | taxaR=none	0.826037	0.840983	0.838728	0.814185	0.779834	0.870871	0.839422	0.838087	0.878113		model=enet | metabT=none | taxaT=clr | metabR=none | taxaR=none	4.79836	5.86176	6.65644	3.64985	3.2613
model=enet | metabT=none | taxaT=none | metabR=limma | taxaR=wilcox	0.785171	0.783743	0.784509	0.7758	0.661462			model=enet | metabT=none | taxaT=none | metabR=limma | taxaR=wilcox	0.810795	0.837172	0.825741	0.8132	0.763303	0.824162	0.813113	0.812049	0.857616		model=enet | metabT=none | taxaT=none | metabR=limma | taxaR=wilcox	3.26352	6.81714	5.25574	4.82078	15.3964
model=enet | metabT=none | taxaT=none | metabR=none | taxaR=none	0.801688	0.785017	0.784109	0.785515	0.693086			model=enet | metabT=none | taxaT=none | metabR=none | taxaR=none	0.844196	0.83272	0.84687	0.814185	0.728247	0.844266	0.803512	0.805005	0.8436		model=enet | metabT=none | taxaT=none | metabR=none | taxaR=none	5.30228	6.07669	8.00412	3.64985	5.07307
model=rf | metabT=log2 | taxaT=clr | metabR=limma | taxaR=wilcox	0.765037	0.763571	0.763332	0.754378	0.692506			model=rf | metabT=log2 | taxaT=clr | metabR=limma | taxaR=wilcox	0.785473	0.77349	0.781346	0.745167	0.725975	0.776706	0.741182	0.739052	0.813501		model=rf | metabT=log2 | taxaT=clr | metabR=limma | taxaR=wilcox	2.67128	1.29905	2.3599	-1.22108	4.83301
model=rf | metabT=log2 | taxaT=clr | metabR=none | taxaR=none	0.78827	0.78773	0.791331	0.783413	0.702605			model=rf | metabT=log2 | taxaT=clr | metabR=none | taxaR=none	0.787604	0.783806	0.788175	0.753708	0.756838	0.789669	0.733379	0.735764	0.783099		model=rf | metabT=log2 | taxaT=clr | metabR=none | taxaR=none	-0.0844948	-0.498191	-0.398884	-3.79176	7.71878
model=rf | metabT=log2 | taxaT=none | metabR=limma | taxaR=wilcox	0.79147	0.786793	0.792253	0.754378	0.761666			model=rf | metabT=log2 | taxaT=none | metabR=limma | taxaR=wilcox	0.796314	0.805309	0.817868	0.745167	0.81088	0.795078	0.741182	0.740398	0.828984		model=rf | metabT=log2 | taxaT=none | metabR=limma | taxaR=wilcox	0.612028	2.35338	3.23318	-1.22108	6.46144
model=rf | metabT=log2 | taxaT=none | metabR=none | taxaR=none	0.789971	0.794225	0.798082	0.783413	0.829335			model=rf | metabT=log2 | taxaT=none | metabR=none | taxaR=none	0.795427	0.785806	0.791298	0.753708	0.831917	0.84233	0.73402	0.740571	0.772606		model=rf | metabT=log2 | taxaT=none | metabR=none | taxaR=none	0.690615	-1.06004	-0.849984	-3.79176	0.311422
model=rf | metabT=none | taxaT=clr | metabR=limma | taxaR=wilcox	0.756679	0.754129	0.755798	0.747418	0.692506			model=rf | metabT=none | taxaT=clr | metabR=limma | taxaR=wilcox	0.776805	0.781649	0.776099	0.736642	0.725975	0.777847	0.722873	0.750844	0.828122		model=rf | metabT=none | taxaT=clr | metabR=limma | taxaR=wilcox	2.65982	3.64929	2.686	-1.44172	4.83301
model=rf | metabT=none | taxaT=clr | metabR=none | taxaR=none	0.786776	0.786578	0.784584	0.789255	0.702605			model=rf | metabT=none | taxaT=clr | metabR=none | taxaR=none	0.795766	0.790129	0.789005	0.739958	0.756838	0.785128	0.724747	0.731187	0.78502		model=rf | metabT=none | taxaT=clr | metabR=none | taxaR=none	1.14269	0.451452	0.563595	-6.24606	7.71878
model=rf | metabT=none | taxaT=none | metabR=limma | taxaR=wilcox	0.787443	0.792108	0.792182	0.747418	0.761666			model=rf | metabT=none | taxaT=none | metabR=limma | taxaR=wilcox	0.819926	0.815964	0.814414	0.736642	0.81088	0.805901	0.717772	0.728003	0.834771		model=rf | metabT=none | taxaT=none | metabR=limma | taxaR=wilcox	4.12507	3.01175	2.80646	-1.44172	6.46144
model=rf | metabT=none | taxaT=none | metabR=none | taxaR=none	0.798962	0.791153	0.794731	0.789255	0.829335			model=rf | metabT=none | taxaT=none | metabR=none | taxaR=none	0.798768	0.807403	0.774666	0.739958	0.831917	0.842105	0.725388	0.731299	0.783291		model=rf | metabT=none | taxaT=none | metabR=none | taxaR=none	-0.0242538	2.05388	-2.52477	-6.24606	0.311422
model=xgb | metabT=log2 | taxaT=clr | metabR=limma | taxaR=wilcox	0.771794	0.773492	0.769901	0.774903	0.745918			model=xgb | metabT=log2 | taxaT=clr | metabR=limma | taxaR=wilcox	0.781644	0.791612	0.777456	0.790394	0.771885	0.805759	0.795812	0.798635	0.813629		model=xgb | metabT=log2 | taxaT=clr | metabR=limma | taxaR=wilcox	1.27618	2.34272	0.981278	1.99908	3.48132
model=xgb | metabT=log2 | taxaT=clr | metabR=none | taxaR=none	0.79838	0.798099	0.79368	0.798998	0.744911			model=xgb | metabT=log2 | taxaT=clr | metabR=none | taxaR=none	0.790301	0.810032	0.813865	0.776083	0.771972	0.811446	0.777492	0.770264	0.821945		model=xgb | metabT=log2 | taxaT=clr | metabR=none | taxaR=none	-1.01189	1.49517	2.54322	-2.86799	3.63285
model=xgb | metabT=log2 | taxaT=none | metabR=limma | taxaR=wilcox	0.786591	0.789011	0.796051	0.774903	0.729284			model=xgb | metabT=log2 | taxaT=none | metabR=limma | taxaR=wilcox	0.804872	0.810437	0.835309	0.790394	0.789959	0.809696	0.795368	0.793169	0.824158		model=xgb | metabT=log2 | taxaT=none | metabR=limma | taxaR=wilcox	2.32408	2.71554	4.9316	1.99908	8.31969
model=xgb | metabT=log2 | taxaT=none | metabR=none | taxaR=none	0.801187	0.80715	0.800829	0.798033	0.763754			model=xgb | metabT=log2 | taxaT=none | metabR=none | taxaR=none	0.815357	0.800105	0.791284	0.778486	0.827004	0.840707	0.770793	0.786312	0.836706		model=xgb | metabT=log2 | taxaT=none | metabR=none | taxaR=none	1.76858	-0.872727	-1.19184	-2.44946	8.28144
model=xgb | metabT=none | taxaT=clr | metabR=limma | taxaR=wilcox	0.786873	0.784939	0.78611	0.7857	0.745918			model=xgb | metabT=none | taxaT=clr | metabR=limma | taxaR=wilcox	0.777221	0.814692	0.784014	0.79478	0.771885	0.817143	0.810702	0.805873	0.834044		model=xgb | metabT=none | taxaT=clr | metabR=limma | taxaR=wilcox	-1.22657	3.79041	-0.266696	1.15566	3.48132
model=xgb | metabT=none | taxaT=clr | metabR=none | taxaR=none	0.798108	0.797411	0.792842	0.797774	0.745157			model=xgb | metabT=none | taxaT=clr | metabR=none | taxaR=none	0.787682	0.810032	0.81304	0.772237	0.767048	0.814468	0.776667	0.76944	0.820546		model=xgb | metabT=none | taxaT=clr | metabR=none | taxaR=none	-1.30625	1.58281	2.54753	-3.201	2.9378
model=xgb | metabT=none | taxaT=none | metabR=limma | taxaR=wilcox	0.790534	0.796466	0.799437	0.7857	0.729284			model=xgb | metabT=none | taxaT=none | metabR=limma | taxaR=wilcox	0.814599	0.816183	0.815999	0.79478	0.789959	0.84021	0.821925	0.817445	0.844482		model=xgb | metabT=none | taxaT=none | metabR=limma | taxaR=wilcox	3.04419	2.47561	2.07176	1.15566	8.31969
model=xgb | metabT=none | taxaT=none | metabR=none | taxaR=none	0.802662	0.805897	0.800927	0.799913	0.76586			model=xgb | metabT=none | taxaT=none | metabR=none | taxaR=none	0.826196	0.80027	0.790435	0.785527	0.823458	0.832586	0.78323	0.792397	0.826757		model=xgb | metabT=none | taxaT=none | metabR=none | taxaR=none	2.93198	-0.698255	-1.31007	-1.79841	7.52066
Franzosa Control vs. IBD - Train SENSITIVITY heatmap								Franzosa Control vs. IBD - Test SENSITIVITY heatmap											Franzosa Control vs. IBD Sensitivity - Overfitting Assessment
Cell values are mean across seeds								Cell values are mean across seeds											Cell values are (Test-Validation)/Validation*100
row_label	concat_none	concat_scaling	concat_scaling_weights	metabolomics	mss			row_label	concat_none	concat_scaling	concat_scaling_weights	metabolomics	mss	stacked_average	stacked_nnls	stacked_pls	stacked_sparse		row_label	concat_none	concat_scaling	concat_scaling_weights	metabolomics	mss
model=enet | metabT=log2 | taxaT=clr | metabR=limma | taxaR=wilcox	0.728148	0.725926	0.728519	0.727778	0.651481			model=enet | metabT=log2 | taxaT=clr | metabR=limma | taxaR=wilcox	0.768182	0.754545	0.754545	0.827273	0.686364	0.759091	0.786364	0.777273	0.677273		model=enet | metabT=log2 | taxaT=clr | metabR=limma | taxaR=wilcox	5.49801	3.94249	3.57258	13.6711	5.35428
model=enet | metabT=log2 | taxaT=clr | metabR=none | taxaR=none	0.746296	0.75037	0.752593	0.728519	0.632222			model=enet | metabT=log2 | taxaT=clr | metabR=none | taxaR=none	0.822727	0.813636	0.827273	0.827273	0.690909	0.790909	0.818182	0.818182	0.75		model=enet | metabT=log2 | taxaT=clr | metabR=none | taxaR=none	10.2414	8.4313	9.92305	13.5555	9.28263
model=enet | metabT=log2 | taxaT=none | metabR=limma | taxaR=wilcox	0.561852	0.574815	0.571481	0.727778	0.326667			model=enet | metabT=log2 | taxaT=none | metabR=limma | taxaR=wilcox	0.672727	0.659091	0.672727	0.827273	0.372727	0.640909	0.831818	0.809091	0.654545		model=enet | metabT=log2 | taxaT=none | metabR=limma | taxaR=wilcox	19.7339	14.6614	17.7164	13.6711	14.1002
model=enet | metabT=log2 | taxaT=none | metabR=none | taxaR=none	0.567037	0.602222	0.591481	0.728519	0.265556			model=enet | metabT=log2 | taxaT=none | metabR=none | taxaR=none	0.65	0.640909	0.695455	0.827273	0.304545	0.654545	0.85	0.827273	0.7		model=enet | metabT=log2 | taxaT=none | metabR=none | taxaR=none	14.631	6.42402	17.5784	13.5555	14.6824
model=enet | metabT=none | taxaT=clr | metabR=limma | taxaR=wilcox	0.71	0.714815	0.713333	0.702593	0.651481			model=enet | metabT=none | taxaT=clr | metabR=limma | taxaR=wilcox	0.790909	0.804545	0.786364	0.768182	0.686364	0.8	0.795455	0.795455	0.695455		model=enet | metabT=none | taxaT=clr | metabR=limma | taxaR=wilcox	11.3956	12.553	10.2379	9.33531	5.35428
model=enet | metabT=none | taxaT=clr | metabR=none | taxaR=none	0.712222	0.71	0.711481	0.664444	0.632222			model=enet | metabT=none | taxaT=clr | metabR=none | taxaR=none	0.831818	0.813636	0.809091	0.8	0.690909	0.790909	0.827273	0.827273	0.759091		model=enet | metabT=none | taxaT=clr | metabR=none | taxaR=none	16.7919	14.5967	13.7192	20.4013	9.28263
model=enet | metabT=none | taxaT=none | metabR=limma | taxaR=wilcox	0.627407	0.624815	0.601852	0.702593	0.326667			model=enet | metabT=none | taxaT=none | metabR=limma | taxaR=wilcox	0.695455	0.7	0.7	0.768182	0.372727	0.65	0.795455	0.772727	0.663636		model=enet | metabT=none | taxaT=none | metabR=limma | taxaR=wilcox	10.8458	12.0332	16.3077	9.33531	14.1002
model=enet | metabT=none | taxaT=none | metabR=none | taxaR=none	0.594074	0.598148	0.582963	0.664444	0.265556			model=enet | metabT=none | taxaT=none | metabR=none | taxaR=none	0.681818	0.7	0.677273	0.8	0.304545	0.686364	0.809091	0.804545	0.736364		model=enet | metabT=none | taxaT=none | metabR=none | taxaR=none	14.7699	17.0279	16.1777	20.4013	14.6824
model=rf | metabT=log2 | taxaT=clr | metabR=limma | taxaR=wilcox	0.671852	0.671852	0.669259	0.733704	0.55			model=rf | metabT=log2 | taxaT=clr | metabR=limma | taxaR=wilcox	0.718182	0.718182	0.722727	0.781818	0.581818	0.731818	0.795455	0.790909	0.672727		model=rf | metabT=log2 | taxaT=clr | metabR=limma | taxaR=wilcox	6.89586	6.89586	7.98913	6.55775	5.78512
model=rf | metabT=log2 | taxaT=clr | metabR=none | taxaR=none	0.644444	0.646667	0.639259	0.645556	0.509259			model=rf | metabT=log2 | taxaT=clr | metabR=none | taxaR=none	0.695455	0.690909	0.704545	0.713636	0.55	0.677273	0.804545	0.795455	0.668182		model=rf | metabT=log2 | taxaT=clr | metabR=none | taxaR=none	7.91536	6.84161	10.2128	10.5461	8
model=rf | metabT=log2 | taxaT=none | metabR=limma | taxaR=wilcox	0.641852	0.646296	0.644444	0.733704	0.461852			model=rf | metabT=log2 | taxaT=none | metabR=limma | taxaR=wilcox	0.695455	0.704545	0.713636	0.781818	0.554545	0.7	0.795455	0.781818	0.672727		model=rf | metabT=log2 | taxaT=none | metabR=limma | taxaR=wilcox	8.35126	9.01276	10.7367	6.55775	20.07
model=rf | metabT=log2 | taxaT=none | metabR=none | taxaR=none	0.641481	0.633333	0.64	0.645556	0.448148			model=rf | metabT=log2 | taxaT=none | metabR=none | taxaR=none	0.672727	0.672727	0.677273	0.713636	0.527273	0.663636	0.809091	0.777273	0.636364		model=rf | metabT=log2 | taxaT=none | metabR=none | taxaR=none	4.87088	6.2201	5.82386	10.5461	17.6559
model=rf | metabT=none | taxaT=clr | metabR=limma | taxaR=wilcox	0.665556	0.665926	0.663704	0.678889	0.55			model=rf | metabT=none | taxaT=clr | metabR=limma | taxaR=wilcox	0.722727	0.731818	0.731818	0.695455	0.581818	0.704545	0.727273	0.740909	0.631818		model=rf | metabT=none | taxaT=clr | metabR=limma | taxaR=wilcox	8.59007	9.89483	10.2628	2.44011	5.78512
model=rf | metabT=none | taxaT=clr | metabR=none | taxaR=none	0.643704	0.647778	0.643333	0.650741	0.509259			model=rf | metabT=none | taxaT=clr | metabR=none | taxaR=none	0.718182	0.709091	0.704545	0.695455	0.55	0.663636	0.795455	0.790909	0.654545		model=rf | metabT=none | taxaT=clr | metabR=none | taxaR=none	11.5702	9.46515	9.51484	6.87122	8
model=rf | metabT=none | taxaT=none | metabR=limma | taxaR=wilcox	0.63	0.637407	0.627037	0.678889	0.461852			model=rf | metabT=none | taxaT=none | metabR=limma | taxaR=wilcox	0.672727	0.690909	0.672727	0.695455	0.554545	0.672727	0.718182	0.718182	0.627273		model=rf | metabT=none | taxaT=none | metabR=limma | taxaR=wilcox	6.78211	8.39364	7.28669	2.44011	20.07
model=rf | metabT=none | taxaT=none | metabR=none | taxaR=none	0.633704	0.641111	0.638148	0.650741	0.448148			model=rf | metabT=none | taxaT=none | metabR=none | taxaR=none	0.681818	0.690909	0.690909	0.695455	0.527273	0.659091	0.8	0.763636	0.654545		model=rf | metabT=none | taxaT=none | metabR=none | taxaR=none	7.59258	7.76745	8.26782	6.87122	17.6559
model=xgb | metabT=log2 | taxaT=clr | metabR=limma | taxaR=wilcox	0.671111	0.672963	0.662593	0.734074	0.607407			model=xgb | metabT=log2 | taxaT=clr | metabR=limma | taxaR=wilcox	0.75	0.736364	0.736364	0.827273	0.65	0.763636	0.804545	0.804545	0.727273		model=xgb | metabT=log2 | taxaT=clr | metabR=limma | taxaR=wilcox	11.755	9.42112	11.1337	12.6961	7.0122
model=xgb | metabT=log2 | taxaT=clr | metabR=none | taxaR=none	0.67963	0.685926	0.685185	0.697407	0.595926			model=xgb | metabT=log2 | taxaT=clr | metabR=none | taxaR=none	0.777273	0.790909	0.804545	0.759091	0.65	0.745455	0.768182	0.768182	0.690909		model=xgb | metabT=log2 | taxaT=clr | metabR=none | taxaR=none	14.3671	15.3053	17.4201	8.84469	9.07396
model=xgb | metabT=log2 | taxaT=none | metabR=limma | taxaR=wilcox	0.653333	0.655185	0.667037	0.734074	0.587778			model=xgb | metabT=log2 | taxaT=none | metabR=limma | taxaR=wilcox	0.736364	0.736364	0.731818	0.827273	0.686364	0.768182	0.809091	0.795455	0.745455		model=xgb | metabT=log2 | taxaT=none | metabR=limma | taxaR=wilcox	12.7087	12.3902	9.71178	12.6961	16.7726
model=xgb | metabT=log2 | taxaT=none | metabR=none | taxaR=none	0.661852	0.67	0.663333	0.695556	0.585185			model=xgb | metabT=log2 | taxaT=none | metabR=none | taxaR=none	0.759091	0.718182	0.736364	0.759091	0.663636	0.727273	0.772727	0.777273	0.7		model=xgb | metabT=log2 | taxaT=none | metabR=none | taxaR=none	14.692	7.19132	11.0096	9.13448	13.4062
model=xgb | metabT=none | taxaT=clr | metabR=limma | taxaR=wilcox	0.671111	0.674444	0.671852	0.747037	0.607407			model=xgb | metabT=none | taxaT=clr | metabR=limma | taxaR=wilcox	0.736364	0.759091	0.754545	0.831818	0.65	0.759091	0.809091	0.804545	0.731818		model=xgb | metabT=none | taxaT=clr | metabR=limma | taxaR=wilcox	9.72306	12.5505	12.3083	11.349	7.0122
model=xgb | metabT=none | taxaT=clr | metabR=none | taxaR=none	0.67963	0.685185	0.684444	0.697778	0.592593			model=xgb | metabT=none | taxaT=clr | metabR=none | taxaR=none	0.777273	0.790909	0.8	0.754545	0.640909	0.745455	0.763636	0.763636	0.681818		model=xgb | metabT=none | taxaT=clr | metabR=none | taxaR=none	14.3671	15.43	16.8831	8.1355	8.15341
model=xgb | metabT=none | taxaT=none | metabR=limma | taxaR=wilcox	0.645926	0.645185	0.643704	0.747037	0.587778			model=xgb | metabT=none | taxaT=none | metabR=limma | taxaR=wilcox	0.731818	0.718182	0.704545	0.831818	0.686364	0.763636	0.822727	0.804545	0.731818		model=xgb | metabT=none | taxaT=none | metabR=limma | taxaR=wilcox	13.2975	11.3141	9.45183	11.349	16.7726
model=xgb | metabT=none | taxaT=none | metabR=none | taxaR=none	0.661852	0.669259	0.664074	0.699259	0.589259			model=xgb | metabT=none | taxaT=none | metabR=none | taxaR=none	0.745455	0.713636	0.731818	0.763636	0.677273	0.718182	0.777273	0.781818	0.7		model=xgb | metabT=none | taxaT=none | metabR=none | taxaR=none	12.6316	6.63078	10.2013	9.20647	14.9363
Franzosa Control vs. CD - Train AUROC heatmap								Franzosa Control vs. CD - Test AUROC heatmap											Franzosa Control vs. CD AUROC - Overfitting Assessment
Cell values are mean across seeds								Cell values are mean across seeds											Cell values are (Test-Validation)/Validation*100
row_label	concat_none	concat_scaling	concat_scaling_weights	metabolomics	mss			row_label	concat_none	concat_scaling	concat_scaling_weights	metabolomics	mss	stacked_average	stacked_nnls	stacked_pls	stacked_sparse		row_label	concat_none	concat_scaling	concat_scaling_weights	metabolomics	mss
model=enet | metabT=log2 | taxaT=clr | metabR=limma | taxaR=wilcox	0.942303	0.941507	0.942019	0.923084	0.940429			model=enet | metabT=log2 | taxaT=clr | metabR=limma | taxaR=wilcox	0.953476	0.950267	0.941711	0.928342	0.958824	0.947861	0.939572	0.942246	0.943583		model=enet | metabT=log2 | taxaT=clr | metabR=limma | taxaR=wilcox	1.18567	0.930458	-0.0327138	0.569664	1.95602
model=enet | metabT=log2 | taxaT=clr | metabR=none | taxaR=none	0.945832	0.945627	0.944524	0.94113	0.93857			model=enet | metabT=log2 | taxaT=clr | metabR=none | taxaR=none	0.953209	0.955882	0.942513	0.942246	0.960695	0.96123	0.945722	0.95615	0.955348		model=enet | metabT=log2 | taxaT=clr | metabR=none | taxaR=none	0.779853	1.0845	-0.212852	0.118619	2.35737
model=enet | metabT=log2 | taxaT=none | metabR=limma | taxaR=wilcox	0.919107	0.917937	0.91823	0.923084	0.888626			model=enet | metabT=log2 | taxaT=none | metabR=limma | taxaR=wilcox	0.929679	0.933422	0.920321	0.928342	0.904412	0.931818	0.93262	0.927807	0.931283		model=enet | metabT=log2 | taxaT=none | metabR=limma | taxaR=wilcox	1.1503	1.68704	0.227688	0.569664	1.77641
model=enet | metabT=log2 | taxaT=none | metabR=none | taxaR=none	0.920806	0.92539	0.925676	0.94113	0.884064			model=enet | metabT=log2 | taxaT=none | metabR=none | taxaR=none	0.933957	0.93262	0.937968	0.942246	0.912032	0.945722	0.941979	0.923529	0.936096		model=enet | metabT=log2 | taxaT=none | metabR=none | taxaR=none	1.42823	0.781352	1.32785	0.118619	3.16354
model=enet | metabT=none | taxaT=clr | metabR=limma | taxaR=wilcox	0.942672	0.944009	0.944466	0.927222	0.940429			model=enet | metabT=none | taxaT=clr | metabR=limma | taxaR=wilcox	0.954545	0.953476	0.951872	0.937433	0.958824	0.957754	0.95	0.951872	0.952406		model=enet | metabT=none | taxaT=clr | metabR=limma | taxaR=wilcox	1.25956	1.00286	0.784152	1.10124	1.95602
model=enet | metabT=none | taxaT=clr | metabR=none | taxaR=none	0.94342	0.945215	0.947194	0.930707	0.93857			model=enet | metabT=none | taxaT=clr | metabR=none | taxaR=none	0.957487	0.949465	0.955348	0.942513	0.960695	0.960963	0.953476	0.959091	0.96016		model=enet | metabT=none | taxaT=clr | metabR=none | taxaR=none	1.49105	0.449641	0.860815	1.26851	2.35737
model=enet | metabT=none | taxaT=none | metabR=limma | taxaR=wilcox	0.920734	0.919478	0.920225	0.927222	0.888626			model=enet | metabT=none | taxaT=none | metabR=limma | taxaR=wilcox	0.932353	0.929947	0.934759	0.937433	0.904412	0.945455	0.943583	0.944118	0.944652		model=enet | metabT=none | taxaT=none | metabR=limma | taxaR=wilcox	1.26196	1.13853	1.57945	1.10124	1.77641
model=enet | metabT=none | taxaT=none | metabR=none | taxaR=none	0.920741	0.919727	0.919887	0.930707	0.884064			model=enet | metabT=none | taxaT=none | metabR=none | taxaR=none	0.939037	0.928075	0.931016	0.942513	0.912032	0.95	0.947594	0.948128	0.948663		model=enet | metabT=none | taxaT=none | metabR=none | taxaR=none	1.98717	0.907687	1.20981	1.26851	3.16354
model=rf | metabT=log2 | taxaT=clr | metabR=limma | taxaR=wilcox	0.94685	0.946816	0.946488	0.937435	0.93828			model=rf | metabT=log2 | taxaT=clr | metabR=limma | taxaR=wilcox	0.958289	0.95762	0.958021	0.942513	0.951738	0.956283	0.951604	0.95508	0.95508		model=rf | metabT=log2 | taxaT=clr | metabR=limma | taxaR=wilcox	1.20808	1.14115	1.21858	0.541758	1.43437
model=rf | metabT=log2 | taxaT=clr | metabR=none | taxaR=none	0.946501	0.947287	0.947524	0.944179	0.935218			model=rf | metabT=log2 | taxaT=clr | metabR=none | taxaR=none	0.956016	0.956684	0.954679	0.947326	0.949465	0.958155	0.949198	0.952941	0.954278		model=rf | metabT=log2 | taxaT=clr | metabR=none | taxaR=none	1.0053	0.992086	0.755161	0.333326	1.52343
model=rf | metabT=log2 | taxaT=none | metabR=limma | taxaR=wilcox	0.946072	0.946501	0.946183	0.937435	0.940757			model=rf | metabT=log2 | taxaT=none | metabR=limma | taxaR=wilcox	0.956952	0.958422	0.957219	0.942513	0.950936	0.954679	0.95107	0.953209	0.954545		model=rf | metabT=log2 | taxaT=none | metabR=limma | taxaR=wilcox	1.14997	1.25954	1.16645	0.541758	1.08193
model=rf | metabT=log2 | taxaT=none | metabR=none | taxaR=none	0.949473	0.948448	0.950112	0.944179	0.943642			model=rf | metabT=log2 | taxaT=none | metabR=none | taxaR=none	0.959225	0.958155	0.957219	0.947326	0.955348	0.956684	0.951604	0.956684	0.954278		model=rf | metabT=log2 | taxaT=none | metabR=none | taxaR=none	1.02709	1.02347	0.748044	0.333326	1.24047
model=rf | metabT=none | taxaT=clr | metabR=limma | taxaR=wilcox	0.947123	0.94554	0.945985	0.939563	0.93828			model=rf | metabT=none | taxaT=clr | metabR=limma | taxaR=wilcox	0.956684	0.959626	0.956417	0.946791	0.951738	0.958422	0.952139	0.957219	0.957487		model=rf | metabT=none | taxaT=clr | metabR=limma | taxaR=wilcox	1.00958	1.48973	1.10278	0.769288	1.43437
model=rf | metabT=none | taxaT=clr | metabR=none | taxaR=none	0.946042	0.946363	0.94724	0.944226	0.935218			model=rf | metabT=none | taxaT=clr | metabR=none | taxaR=none	0.955882	0.955214	0.954947	0.949198	0.949465	0.954278	0.94893	0.952406	0.95107		model=rf | metabT=none | taxaT=clr | metabR=none | taxaR=none	1.04013	0.935221	0.813592	0.526581	1.52343
model=rf | metabT=none | taxaT=none | metabR=limma | taxaR=wilcox	0.946922	0.947728	0.947458	0.939563	0.940757			model=rf | metabT=none | taxaT=none | metabR=limma | taxaR=wilcox	0.957219	0.958155	0.955481	0.946791	0.950936	0.954144	0.949465	0.950267	0.950267		model=rf | metabT=none | taxaT=none | metabR=limma | taxaR=wilcox	1.0875	1.10027	0.846857	0.769288	1.08193
model=rf | metabT=none | taxaT=none | metabR=none | taxaR=none	0.94904	0.950682	0.949234	0.944226	0.943642			model=rf | metabT=none | taxaT=none | metabR=none | taxaR=none	0.956283	0.956417	0.95762	0.949198	0.955348	0.955214	0.951471	0.952941	0.952139		model=rf | metabT=none | taxaT=none | metabR=none | taxaR=none	0.76327	0.603299	0.883516	0.526581	1.24047
model=xgb | metabT=log2 | taxaT=clr | metabR=limma | taxaR=wilcox	0.940543	0.940141	0.940164	0.937363	0.938376			model=xgb | metabT=log2 | taxaT=clr | metabR=limma | taxaR=wilcox	0.952674	0.951872	0.958824	0.947594	0.959358	0.963102	0.96016	0.96123	0.962032		model=xgb | metabT=log2 | taxaT=clr | metabR=limma | taxaR=wilcox	1.28974	1.24775	1.98471	1.09139	2.23606
model=xgb | metabT=log2 | taxaT=clr | metabR=none | taxaR=none	0.943004	0.942376	0.941099	0.941153	0.937674			model=xgb | metabT=log2 | taxaT=clr | metabR=none | taxaR=none	0.954545	0.950802	0.959893	0.948396	0.953209	0.958289	0.953209	0.952674	0.954545		model=xgb | metabT=log2 | taxaT=clr | metabR=none | taxaR=none	1.22395	0.894174	1.99706	0.769511	1.65674
model=xgb | metabT=log2 | taxaT=none | metabR=limma | taxaR=wilcox	0.9454	0.944914	0.9443	0.937363	0.941517			model=xgb | metabT=log2 | taxaT=none | metabR=limma | taxaR=wilcox	0.96123	0.955348	0.956684	0.947594	0.955882	0.958289	0.951337	0.947861	0.953476		model=xgb | metabT=log2 | taxaT=none | metabR=limma | taxaR=wilcox	1.67438	1.10423	1.31152	1.09139	1.52579
model=xgb | metabT=log2 | taxaT=none | metabR=none | taxaR=none	0.944848	0.945788	0.946236	0.941113	0.941413			model=xgb | metabT=log2 | taxaT=none | metabR=none | taxaR=none	0.957754	0.958556	0.956417	0.947594	0.953476	0.958289	0.94893	0.948663	0.951337		model=xgb | metabT=log2 | taxaT=none | metabR=none | taxaR=none	1.3659	1.34996	1.07592	0.688622	1.2814
model=xgb | metabT=none | taxaT=clr | metabR=limma | taxaR=wilcox	0.940714	0.939822	0.940393	0.938681	0.938376			model=xgb | metabT=none | taxaT=clr | metabR=limma | taxaR=wilcox	0.951604	0.955348	0.957754	0.949465	0.959358	0.964171	0.96123	0.962032	0.961765		model=xgb | metabT=none | taxaT=clr | metabR=limma | taxaR=wilcox	1.15763	1.65199	1.84611	1.1489	2.23606
model=xgb | metabT=none | taxaT=clr | metabR=none | taxaR=none	0.943111	0.94237	0.941069	0.940698	0.937963			model=xgb | metabT=none | taxaT=clr | metabR=none | taxaR=none	0.956417	0.947594	0.958021	0.948128	0.952406	0.957487	0.952139	0.951872	0.953476		model=xgb | metabT=none | taxaT=clr | metabR=none | taxaR=none	1.41086	0.554263	1.80142	0.789831	1.53987
model=xgb | metabT=none | taxaT=none | metabR=limma | taxaR=wilcox	0.945166	0.945898	0.944929	0.938681	0.941517			model=xgb | metabT=none | taxaT=none | metabR=limma | taxaR=wilcox	0.959091	0.955615	0.958021	0.949465	0.955882	0.963102	0.957487	0.960963	0.958824		model=xgb | metabT=none | taxaT=none | metabR=limma | taxaR=wilcox	1.4733	1.02731	1.38549	1.1489	1.52579
model=xgb | metabT=none | taxaT=none | metabR=none | taxaR=none	0.944848	0.945788	0.946236	0.941113	0.941413			model=xgb | metabT=none | taxaT=none | metabR=none | taxaR=none	0.957754	0.958556	0.956417	0.947594	0.953476	0.958289	0.94893	0.948663	0.951337		model=xgb | metabT=none | taxaT=none | metabR=none | taxaR=none	1.3659	1.34996	1.07592	0.688622	1.2814
Franzosa Control vs. CD - Train AUPRC heatmap								Franzosa Control vs. CD - Test AUPRC heatmap											Franzosa Control vs. CD AUPRC - Overfitting Assessment
Cell values are mean across seeds								Cell values are mean across seeds											Cell values are (Test-Validation)/Validation*100
row_label	concat_none	concat_scaling	concat_scaling_weights	metabolomics	mss			row_label	concat_none	concat_scaling	concat_scaling_weights	metabolomics	mss	stacked_average	stacked_nnls	stacked_pls	stacked_sparse		row_label	concat_none	concat_scaling	concat_scaling_weights	metabolomics	mss
model=enet | metabT=log2 | taxaT=clr | metabR=limma | taxaR=wilcox	0.910111	0.909903	0.911076	0.888546	0.910195			model=enet | metabT=log2 | taxaT=clr | metabR=limma | taxaR=wilcox	0.930375	0.928006	0.915173	0.905693	0.937909	0.923663	0.913124	0.917255	0.918386		model=enet | metabT=log2 | taxaT=clr | metabR=limma | taxaR=wilcox	2.22663	1.98952	0.449704	1.92977	3.0448
model=enet | metabT=log2 | taxaT=clr | metabR=none | taxaR=none	0.918995	0.917827	0.91772	0.917534	0.90747			model=enet | metabT=log2 | taxaT=clr | metabR=none | taxaR=none	0.930662	0.939614	0.919541	0.929602	0.941601	0.94474	0.931322	0.937948	0.938972		model=enet | metabT=log2 | taxaT=clr | metabR=none | taxaR=none	1.26959	2.37382	0.198427	1.3153	3.76109
model=enet | metabT=log2 | taxaT=none | metabR=limma | taxaR=wilcox	0.863949	0.86504	0.861627	0.888546	0.788233			model=enet | metabT=log2 | taxaT=none | metabR=limma | taxaR=wilcox	0.877878	0.901291	0.871759	0.905693	0.835421	0.888352	0.907611	0.892267	0.896295		model=enet | metabT=log2 | taxaT=none | metabR=limma | taxaR=wilcox	1.61219	4.19058	1.176	1.92977	5.98662
model=enet | metabT=log2 | taxaT=none | metabR=none | taxaR=none	0.870278	0.877841	0.876508	0.917534	0.779216			model=enet | metabT=log2 | taxaT=none | metabR=none | taxaR=none	0.900569	0.8965	0.90421	0.929602	0.84083	0.91441	0.928971	0.909958	0.925509		model=enet | metabT=log2 | taxaT=none | metabR=none | taxaR=none	3.48068	2.12553	3.16057	1.3153	7.90713
model=enet | metabT=none | taxaT=clr | metabR=limma | taxaR=wilcox	0.908444	0.910673	0.909807	0.894937	0.910195			model=enet | metabT=none | taxaT=clr | metabR=limma | taxaR=wilcox	0.924574	0.923229	0.925445	0.922026	0.937909	0.942544	0.934901	0.938339	0.936068		model=enet | metabT=none | taxaT=clr | metabR=limma | taxaR=wilcox	1.77558	1.37868	1.71883	3.02686	3.0448
model=enet | metabT=none | taxaT=clr | metabR=none | taxaR=none	0.911684	0.912233	0.915765	0.893751	0.90747			model=enet | metabT=none | taxaT=clr | metabR=none | taxaR=none	0.929684	0.920461	0.927765	0.911472	0.941601	0.942185	0.926642	0.939919	0.938719		model=enet | metabT=none | taxaT=clr | metabR=none | taxaR=none	1.97444	0.902005	1.31038	1.9828	3.76109
model=enet | metabT=none | taxaT=none | metabR=limma | taxaR=wilcox	0.862041	0.857895	0.85577	0.894937	0.788233			model=enet | metabT=none | taxaT=none | metabR=limma | taxaR=wilcox	0.881594	0.865436	0.881815	0.922026	0.835421	0.922531	0.925075	0.925869	0.924669		model=enet | metabT=none | taxaT=none | metabR=limma | taxaR=wilcox	2.26829	0.879011	3.04349	3.02686	5.98662
model=enet | metabT=none | taxaT=none | metabR=none | taxaR=none	0.86349	0.862383	0.860775	0.893751	0.779216			model=enet | metabT=none | taxaT=none | metabR=none | taxaR=none	0.892162	0.858019	0.869247	0.911472	0.84083	0.918716	0.916297	0.917482	0.919274		model=enet | metabT=none | taxaT=none | metabR=none | taxaR=none	3.32053	-0.506005	0.984164	1.9828	7.90713
model=rf | metabT=log2 | taxaT=clr | metabR=limma | taxaR=wilcox	0.925808	0.925899	0.925236	0.914966	0.912361			model=rf | metabT=log2 | taxaT=clr | metabR=limma | taxaR=wilcox	0.941475	0.941026	0.940814	0.922806	0.935071	0.940319	0.936993	0.939039	0.940914		model=rf | metabT=log2 | taxaT=clr | metabR=limma | taxaR=wilcox	1.69224	1.63375	1.68367	0.856904	2.48912
model=rf | metabT=log2 | taxaT=clr | metabR=none | taxaR=none	0.925702	0.927067	0.927045	0.924884	0.907772			model=rf | metabT=log2 | taxaT=clr | metabR=none | taxaR=none	0.939523	0.939823	0.937885	0.933779	0.931786	0.942549	0.937616	0.939177	0.939983		model=rf | metabT=log2 | taxaT=clr | metabR=none | taxaR=none	1.49306	1.37595	1.16936	0.961777	2.64536
model=rf | metabT=log2 | taxaT=none | metabR=limma | taxaR=wilcox	0.919075	0.918683	0.917602	0.914966	0.908047			model=rf | metabT=log2 | taxaT=none | metabR=limma | taxaR=wilcox	0.937039	0.936255	0.936294	0.922806	0.924832	0.93294	0.931028	0.932783	0.932547		model=rf | metabT=log2 | taxaT=none | metabR=limma | taxaR=wilcox	1.95461	1.91281	2.03707	0.856904	1.84857
model=rf | metabT=log2 | taxaT=none | metabR=none | taxaR=none	0.926621	0.924738	0.927733	0.924884	0.914512			model=rf | metabT=log2 | taxaT=none | metabR=none | taxaR=none	0.943086	0.94117	0.937795	0.933779	0.932162	0.939434	0.938476	0.939434	0.937469		model=rf | metabT=log2 | taxaT=none | metabR=none | taxaR=none	1.7769	1.77692	1.08455	0.961777	1.93
model=rf | metabT=none | taxaT=clr | metabR=limma | taxaR=wilcox	0.926032	0.924477	0.924813	0.919336	0.912361			model=rf | metabT=none | taxaT=clr | metabR=limma | taxaR=wilcox	0.939732	0.943088	0.938391	0.9315	0.935071	0.942213	0.936173	0.941698	0.941594		model=rf | metabT=none | taxaT=clr | metabR=limma | taxaR=wilcox	1.47941	2.01317	1.46822	1.32322	2.48912
model=rf | metabT=none | taxaT=clr | metabR=none | taxaR=none	0.925708	0.925271	0.927062	0.924406	0.907772			model=rf | metabT=none | taxaT=clr | metabR=none | taxaR=none	0.938054	0.939008	0.937997	0.934679	0.931786	0.938221	0.934313	0.936521	0.935269		model=rf | metabT=none | taxaT=clr | metabR=none | taxaR=none	1.33362	1.48471	1.17959	1.11124	2.64536
model=rf | metabT=none | taxaT=none | metabR=limma | taxaR=wilcox	0.919536	0.920599	0.920769	0.919336	0.908047			model=rf | metabT=none | taxaT=none | metabR=limma | taxaR=wilcox	0.935778	0.936828	0.932055	0.9315	0.924832	0.93313	0.928712	0.930347	0.926567		model=rf | metabT=none | taxaT=none | metabR=limma | taxaR=wilcox	1.7664	1.76285	1.22573	1.32322	1.84857
model=rf | metabT=none | taxaT=none | metabR=none | taxaR=none	0.925545	0.928007	0.925468	0.924406	0.914512			model=rf | metabT=none | taxaT=none | metabR=none | taxaR=none	0.934607	0.939052	0.940287	0.934679	0.932162	0.93702	0.936123	0.934319	0.934021		model=rf | metabT=none | taxaT=none | metabR=none | taxaR=none	0.979131	1.19019	1.60131	1.11124	1.93
model=xgb | metabT=log2 | taxaT=clr | metabR=limma | taxaR=wilcox	0.903826	0.904813	0.904638	0.902907	0.903321			model=xgb | metabT=log2 | taxaT=clr | metabR=limma | taxaR=wilcox	0.926235	0.919051	0.936715	0.921665	0.935828	0.944789	0.940708	0.94278	0.943959		model=xgb | metabT=log2 | taxaT=clr | metabR=limma | taxaR=wilcox	2.47927	1.5736	3.54591	2.07751	3.5986
model=xgb | metabT=log2 | taxaT=clr | metabR=none | taxaR=none	0.907834	0.907502	0.905147	0.912645	0.899605			model=xgb | metabT=log2 | taxaT=clr | metabR=none | taxaR=none	0.928731	0.921745	0.941049	0.932289	0.922737	0.93475	0.929051	0.928618	0.930175		model=xgb | metabT=log2 | taxaT=clr | metabR=none | taxaR=none	2.30181	1.56953	3.96649	2.15239	2.57143
model=xgb | metabT=log2 | taxaT=none | metabR=limma | taxaR=wilcox	0.912527	0.913555	0.911643	0.902907	0.904204			model=xgb | metabT=log2 | taxaT=none | metabR=limma | taxaR=wilcox	0.941709	0.932005	0.933234	0.921665	0.930332	0.932715	0.924743	0.915352	0.927266		model=xgb | metabT=log2 | taxaT=none | metabR=limma | taxaR=wilcox	3.19792	2.0196	2.36839	2.07751	2.88966
model=xgb | metabT=log2 | taxaT=none | metabR=none | taxaR=none	0.913035	0.912622	0.914624	0.912623	0.906736			model=xgb | metabT=log2 | taxaT=none | metabR=none | taxaR=none	0.935256	0.933527	0.93286	0.930668	0.917453	0.936342	0.925424	0.928768	0.927629		model=xgb | metabT=log2 | taxaT=none | metabR=none | taxaR=none	2.43371	2.29065	1.99382	1.9773	1.18195
model=xgb | metabT=none | taxaT=clr | metabR=limma | taxaR=wilcox	0.908004	0.907314	0.907506	0.917787	0.903321			model=xgb | metabT=none | taxaT=clr | metabR=limma | taxaR=wilcox	0.916105	0.929134	0.936461	0.938344	0.935828	0.952033	0.947493	0.948667	0.948178		model=xgb | metabT=none | taxaT=clr | metabR=limma | taxaR=wilcox	0.892154	2.40489	3.19068	2.23984	3.5986
model=xgb | metabT=none | taxaT=clr | metabR=none | taxaR=none	0.909044	0.907998	0.905153	0.912041	0.900621			model=xgb | metabT=none | taxaT=clr | metabR=none | taxaR=none	0.932802	0.915444	0.937345	0.931855	0.92051	0.933544	0.927411	0.927411	0.928535		model=xgb | metabT=none | taxaT=clr | metabR=none | taxaR=none	2.6135	0.820088	3.55656	2.17251	2.20837
model=xgb | metabT=none | taxaT=none | metabR=limma | taxaR=wilcox	0.914393	0.915094	0.91378	0.917787	0.904204			model=xgb | metabT=none | taxaT=none | metabR=limma | taxaR=wilcox	0.937963	0.927728	0.932524	0.938344	0.930332	0.941919	0.936154	0.939232	0.938115		model=xgb | metabT=none | taxaT=none | metabR=limma | taxaR=wilcox	2.57764	1.38062	2.05125	2.23984	2.88966
model=xgb | metabT=none | taxaT=none | metabR=none | taxaR=none	0.913035	0.912622	0.914624	0.912623	0.906736			model=xgb | metabT=none | taxaT=none | metabR=none | taxaR=none	0.935256	0.933527	0.93286	0.930668	0.917453	0.936342	0.925424	0.928768	0.927629		model=xgb | metabT=none | taxaT=none | metabR=none | taxaR=none	2.43371	2.29065	1.99382	1.9773	1.18195
Franzosa Control vs. CD - Train ACCURACY heatmap								Franzosa Control vs. CD - Test ACCURACY heatmap											Franzosa Control vs. CD Accuracy - Overfitting Assessment
Cell values are mean across seeds								Cell values are mean across seeds											Cell values are (Test-Validation)/Validation*100
row_label	concat_none	concat_scaling	concat_scaling_weights	metabolomics	mss			row_label	concat_none	concat_scaling	concat_scaling_weights	metabolomics	mss	stacked_average	stacked_nnls	stacked_pls	stacked_sparse		row_label	concat_none	concat_scaling	concat_scaling_weights	metabolomics	mss
model=enet | metabT=log2 | taxaT=clr | metabR=limma | taxaR=wilcox	0.862935	0.863768	0.862633	0.859644	0.844903			model=enet | metabT=log2 | taxaT=clr | metabR=limma | taxaR=wilcox	0.871429	0.8625	0.871429	0.866071	0.858929	0.866071	0.851786	0.848214	0.839286		model=enet | metabT=log2 | taxaT=clr | metabR=limma | taxaR=wilcox	0.984291	-0.146812	1.01964	0.747718	1.65998
model=enet | metabT=log2 | taxaT=clr | metabR=none | taxaR=none	0.869565	0.872723	0.867234	0.876806	0.826274			model=enet | metabT=log2 | taxaT=clr | metabR=none | taxaR=none	0.880357	0.876786	0.878571	0.9	0.826786	0.896429	0.892857	0.889286	0.882143		model=enet | metabT=log2 | taxaT=clr | metabR=none | taxaR=none	1.24107	0.465472	1.30727	2.64534	0.0619116
model=enet | metabT=log2 | taxaT=none | metabR=limma | taxaR=wilcox	0.846123	0.841322	0.842313	0.859644	0.773847			model=enet | metabT=log2 | taxaT=none | metabR=limma | taxaR=wilcox	0.848214	0.867857	0.8625	0.866071	0.839286	0.860714	0.860714	0.857143	0.857143		model=enet | metabT=log2 | taxaT=none | metabR=limma | taxaR=wilcox	0.247139	3.15392	2.39664	0.747718	8.45634
model=enet | metabT=log2 | taxaT=none | metabR=none | taxaR=none	0.845761	0.841135	0.85183	0.876806	0.766721			model=enet | metabT=log2 | taxaT=none | metabR=none | taxaR=none	0.864286	0.867857	0.873214	0.9	0.830357	0.880357	0.892857	0.894643	0.9		model=enet | metabT=log2 | taxaT=none | metabR=none | taxaR=none	2.19032	3.17688	2.51043	2.64534	8.29978
model=enet | metabT=none | taxaT=clr | metabR=limma | taxaR=wilcox	0.857778	0.865127	0.860761	0.871443	0.844903			model=enet | metabT=none | taxaT=clr | metabR=limma | taxaR=wilcox	0.873214	0.875	0.869643	0.883929	0.858929	0.8875	0.880357	0.880357	0.876786		model=enet | metabT=none | taxaT=clr | metabR=limma | taxaR=wilcox	1.79959	1.14124	1.03188	1.43272	1.65998
model=enet | metabT=none | taxaT=clr | metabR=none | taxaR=none	0.850797	0.857156	0.84811	0.851751	0.826274			model=enet | metabT=none | taxaT=clr | metabR=none | taxaR=none	0.867857	0.8625	0.8875	0.894643	0.826786	0.894643	0.882143	0.892857	0.883929		model=enet | metabT=none | taxaT=clr | metabR=none | taxaR=none	2.00518	0.623481	4.64446	5.0357	0.0619116
model=enet | metabT=none | taxaT=none | metabR=limma | taxaR=wilcox	0.817258	0.822874	0.82375	0.871443	0.773847			model=enet | metabT=none | taxaT=none | metabR=limma | taxaR=wilcox	0.841071	0.853571	0.816071	0.883929	0.839286	0.875	0.880357	0.878571	0.875		model=enet | metabT=none | taxaT=none | metabR=limma | taxaR=wilcox	2.91376	3.73046	-0.932148	1.43272	8.45634
model=enet | metabT=none | taxaT=none | metabR=none | taxaR=none	0.798424	0.796522	0.801093	0.851751	0.766721			model=enet | metabT=none | taxaT=none | metabR=none | taxaR=none	0.823214	0.8625	0.825	0.894643	0.830357	0.860714	0.883929	0.878571	0.873214		model=enet | metabT=none | taxaT=none | metabR=none | taxaR=none	3.10491	8.2833	2.9843	5.0357	8.29978
model=rf | metabT=log2 | taxaT=clr | metabR=limma | taxaR=wilcox	0.860187	0.859197	0.859197	0.866443	0.848068			model=rf | metabT=log2 | taxaT=clr | metabR=limma | taxaR=wilcox	0.871429	0.866071	0.871429	0.876786	0.858929	0.876786	0.871429	0.875	0.867857		model=rf | metabT=log2 | taxaT=clr | metabR=limma | taxaR=wilcox	1.30685	0.800116	1.42362	1.19367	1.28067
model=rf | metabT=log2 | taxaT=clr | metabR=none | taxaR=none	0.858388	0.859825	0.858979	0.874118	0.846926			model=rf | metabT=log2 | taxaT=clr | metabR=none | taxaR=none	0.875	0.871429	0.8625	0.873214	0.853571	0.882143	0.875	0.876786	0.871429		model=rf | metabT=log2 | taxaT=clr | metabR=none | taxaR=none	1.93529	1.34954	0.40985	-0.103427	0.784614
model=rf | metabT=log2 | taxaT=none | metabR=limma | taxaR=wilcox	0.855707	0.860085	0.859746	0.866443	0.846528			model=rf | metabT=log2 | taxaT=none | metabR=limma | taxaR=wilcox	0.864286	0.867857	0.867857	0.876786	0.85	0.878571	0.871429	0.873214	0.873214		model=rf | metabT=log2 | taxaT=none | metabR=limma | taxaR=wilcox	1.00259	0.903702	0.943391	1.19367	0.410172
model=rf | metabT=log2 | taxaT=none | metabR=none | taxaR=none	0.867246	0.864825	0.867965	0.874118	0.84619			model=rf | metabT=log2 | taxaT=none | metabR=none | taxaR=none	0.885714	0.875	0.869643	0.873214	0.858929	0.883929	0.8875	0.883929	0.875		model=rf | metabT=log2 | taxaT=none | metabR=none | taxaR=none	2.12949	1.17655	0.193312	-0.103427	1.50545
model=rf | metabT=none | taxaT=clr | metabR=limma | taxaR=wilcox	0.8582	0.857319	0.859354	0.871673	0.848068			model=rf | metabT=none | taxaT=clr | metabR=limma | taxaR=wilcox	0.864286	0.869643	0.866071	0.876786	0.858929	0.871429	0.869643	0.869643	0.867857		model=rf | metabT=none | taxaT=clr | metabR=limma | taxaR=wilcox	0.709069	1.43751	0.781699	0.586574	1.28067
model=rf | metabT=none | taxaT=clr | metabR=none | taxaR=none	0.86055	0.859819	0.860815	0.872246	0.846926			model=rf | metabT=none | taxaT=clr | metabR=none | taxaR=none	0.873214	0.869643	0.869643	0.875	0.853571	0.878571	0.878571	0.882143	0.867857		model=rf | metabT=none | taxaT=clr | metabR=none | taxaR=none	1.47171	1.14257	1.0255	0.315693	0.784614
model=rf | metabT=none | taxaT=none | metabR=limma | taxaR=wilcox	0.857923	0.858031	0.857633	0.871673	0.846528			model=rf | metabT=none | taxaT=none | metabR=limma | taxaR=wilcox	0.871429	0.875	0.867857	0.876786	0.85	0.883929	0.876786	0.880357	0.864286		model=rf | metabT=none | taxaT=none | metabR=limma | taxaR=wilcox	1.57425	1.97762	1.19215	0.586574	0.410172
model=rf | metabT=none | taxaT=none | metabR=none | taxaR=none	0.867391	0.865833	0.86468	0.872246	0.84619			model=rf | metabT=none | taxaT=none | metabR=none | taxaR=none	0.871429	0.876786	0.875	0.875	0.858929	0.883929	0.883929	0.880357	0.867857		model=rf | metabT=none | taxaT=none | metabR=none | taxaR=none	0.465449	1.26495	1.19351	0.315693	1.50545
model=xgb | metabT=log2 | taxaT=clr | metabR=limma | taxaR=wilcox	0.866111	0.863671	0.86401	0.865097	0.86346			model=xgb | metabT=log2 | taxaT=clr | metabR=limma | taxaR=wilcox	0.871429	0.880357	0.883929	0.882143	0.883929	0.882143	0.880357	0.882143	0.875		model=xgb | metabT=log2 | taxaT=clr | metabR=limma | taxaR=wilcox	0.613947	1.93194	2.3054	1.97044	2.37051
model=xgb | metabT=log2 | taxaT=clr | metabR=none | taxaR=none	0.865556	0.867572	0.866606	0.869656	0.862343			model=xgb | metabT=log2 | taxaT=clr | metabR=none | taxaR=none	0.8875	0.885714	0.878571	0.876786	0.8875	0.889286	0.882143	0.8875	0.878571		model=xgb | metabT=log2 | taxaT=clr | metabR=none | taxaR=none	2.5353	2.0911	1.38069	0.819855	2.91729
model=xgb | metabT=log2 | taxaT=none | metabR=limma | taxaR=wilcox	0.861371	0.858907	0.859336	0.865097	0.854553			model=xgb | metabT=log2 | taxaT=none | metabR=limma | taxaR=wilcox	0.869643	0.871429	0.871429	0.882143	0.871429	0.885714	0.867857	0.876786	0.869643		model=xgb | metabT=log2 | taxaT=none | metabR=limma | taxaR=wilcox	0.96034	1.45785	1.40723	1.97044	1.97477
model=xgb | metabT=log2 | taxaT=none | metabR=none | taxaR=none	0.861848	0.86369	0.862687	0.869813	0.854402			model=xgb | metabT=log2 | taxaT=none | metabR=none | taxaR=none	0.873214	0.883929	0.878571	0.876786	0.8625	0.889286	0.871429	0.8875	0.871429		model=xgb | metabT=log2 | taxaT=none | metabR=none | taxaR=none	1.31885	2.34331	1.84125	0.801657	0.947777
model=xgb | metabT=none | taxaT=clr | metabR=limma | taxaR=wilcox	0.865356	0.863653	0.863744	0.872107	0.86346			model=xgb | metabT=none | taxaT=clr | metabR=limma | taxaR=wilcox	0.882143	0.867857	0.882143	0.873214	0.883929	0.878571	0.883929	0.876786	0.876786		model=xgb | metabT=none | taxaT=clr | metabR=limma | taxaR=wilcox	1.93985	0.486742	2.13013	0.126911	2.37051
model=xgb | metabT=none | taxaT=clr | metabR=none | taxaR=none	0.865145	0.86814	0.865308	0.869656	0.862065			model=xgb | metabT=none | taxaT=clr | metabR=none | taxaR=none	0.8875	0.882143	0.876786	0.873214	0.8875	0.889286	0.882143	0.8875	0.876786		model=xgb | metabT=none | taxaT=clr | metabR=none | taxaR=none	2.58397	1.61296	1.32643	0.409184	2.95045
model=xgb | metabT=none | taxaT=none | metabR=limma | taxaR=wilcox	0.85965	0.859921	0.861552	0.872107	0.854553			model=xgb | metabT=none | taxaT=none | metabR=limma | taxaR=wilcox	0.871429	0.869643	0.883929	0.873214	0.871429	0.882143	0.878571	0.882143	0.875		model=xgb | metabT=none | taxaT=none | metabR=limma | taxaR=wilcox	1.37019	1.13049	2.59725	0.126911	1.97477
model=xgb | metabT=none | taxaT=none | metabR=none | taxaR=none	0.861848	0.86369	0.862687	0.869813	0.854402			model=xgb | metabT=none | taxaT=none | metabR=none | taxaR=none	0.873214	0.883929	0.878571	0.876786	0.8625	0.889286	0.871429	0.8875	0.871429		model=xgb | metabT=none | taxaT=none | metabR=none | taxaR=none	1.31885	2.34331	1.84125	0.801657	0.947777
Franzosa Control vs. CD - Train BALANCED_ACCURACY heatmap								Franzosa Control vs. CD - Test BALANCED_ACCURACY heatmap											Franzosa Control vs. CD Balanced Accuracy - Overfitting Assessment
Cell values are mean across seeds								Cell values are mean across seeds											Cell values are (Test-Validation)/Validation*100
row_label	concat_none	concat_scaling	concat_scaling_weights	metabolomics	mss			row_label	concat_none	concat_scaling	concat_scaling_weights	metabolomics	mss	stacked_average	stacked_nnls	stacked_pls	stacked_sparse		row_label	concat_none	concat_scaling	concat_scaling_weights	metabolomics	mss
model=enet | metabT=log2 | taxaT=clr | metabR=limma | taxaR=wilcox	0.85659	0.85777	0.856516	0.850934	0.833886			model=enet | metabT=log2 | taxaT=clr | metabR=limma | taxaR=wilcox	0.871658	0.860294	0.868449	0.858422	0.851738	0.860027	0.844251	0.838904	0.823529		model=enet | metabT=log2 | taxaT=clr | metabR=limma | taxaR=wilcox	1.75905	0.294284	1.39324	0.880045	2.14079
model=enet | metabT=log2 | taxaT=clr | metabR=none | taxaR=none	0.863291	0.867209	0.859783	0.870344	0.807063			model=enet | metabT=log2 | taxaT=clr | metabR=none | taxaR=none	0.879813	0.877674	0.875134	0.898396	0.808422	0.895455	0.893316	0.88877	0.874866		model=enet | metabT=log2 | taxaT=clr | metabR=none | taxaR=none	1.91382	1.20672	1.78541	3.22307	0.168384
model=enet | metabT=log2 | taxaT=none | metabR=limma | taxaR=wilcox	0.831042	0.824828	0.826357	0.850934	0.749566			model=enet | metabT=log2 | taxaT=none | metabR=limma | taxaR=wilcox	0.836497	0.858289	0.851471	0.858422	0.825936	0.853209	0.852406	0.847861	0.842246		model=enet | metabT=log2 | taxaT=none | metabR=limma | taxaR=wilcox	0.656404	4.05669	3.03905	0.880045	10.1885
model=enet | metabT=log2 | taxaT=none | metabR=none | taxaR=none	0.830413	0.824127	0.837886	0.870344	0.738042			model=enet | metabT=log2 | taxaT=none | metabR=none | taxaR=none	0.856952	0.862299	0.868316	0.898396	0.814572	0.878209	0.892513	0.893182	0.895187		model=enet | metabT=log2 | taxaT=none | metabR=none | taxaR=none	3.1959	4.63187	3.63167	3.22307	10.3693
model=enet | metabT=none | taxaT=clr | metabR=limma | taxaR=wilcox	0.846876	0.856058	0.849333	0.861479	0.833886			model=enet | metabT=none | taxaT=clr | metabR=limma | taxaR=wilcox	0.86992	0.872995	0.86377	0.878743	0.851738	0.888102	0.880615	0.879813	0.86885		model=enet | metabT=none | taxaT=clr | metabR=limma | taxaR=wilcox	2.72108	1.97842	1.69977	2.00405	2.14079
model=enet | metabT=none | taxaT=clr | metabR=none | taxaR=none	0.831487	0.841503	0.829212	0.829579	0.807063			model=enet | metabT=none | taxaT=clr | metabR=none | taxaR=none	0.860695	0.852273	0.881684	0.887567	0.808422	0.89238	0.881283	0.891711	0.877139		model=enet | metabT=none | taxaT=clr | metabR=none | taxaR=none	3.51279	1.27986	6.32804	6.98999	0.168384
model=enet | metabT=none | taxaT=none | metabR=limma | taxaR=wilcox	0.788336	0.796011	0.797304	0.861479	0.749566			model=enet | metabT=none | taxaT=none | metabR=limma | taxaR=wilcox	0.820187	0.835294	0.783556	0.878743	0.825936	0.87139	0.875802	0.873529	0.864171		model=enet | metabT=none | taxaT=none | metabR=limma | taxaR=wilcox	4.04031	4.93505	-1.72432	2.00405	10.1885
model=enet | metabT=none | taxaT=none | metabR=none | taxaR=none	0.760354	0.759333	0.764487	0.829579	0.738042			model=enet | metabT=none | taxaT=none | metabR=none | taxaR=none	0.794251	0.846658	0.800535	0.887567	0.814572	0.853209	0.878743	0.872727	0.860294		model=enet | metabT=none | taxaT=none | metabR=none | taxaR=none	4.45803	11.5001	4.71532	6.98999	10.3693
model=rf | metabT=log2 | taxaT=clr | metabR=limma | taxaR=wilcox	0.854487	0.853257	0.852934	0.856693	0.844791			model=rf | metabT=log2 | taxaT=clr | metabR=limma | taxaR=wilcox	0.867647	0.861631	0.867647	0.867246	0.860561	0.872059	0.867647	0.870588	0.85508		model=rf | metabT=log2 | taxaT=clr | metabR=limma | taxaR=wilcox	1.54014	0.981464	1.72501	1.23181	1.86679
model=rf | metabT=log2 | taxaT=clr | metabR=none | taxaR=none	0.850574	0.851302	0.851257	0.865725	0.842714			model=rf | metabT=log2 | taxaT=clr | metabR=none | taxaR=none	0.869786	0.868449	0.857086	0.865107	0.854545	0.875668	0.874599	0.872059	0.858021		model=rf | metabT=log2 | taxaT=clr | metabR=none | taxaR=none	2.25871	2.01428	0.684746	-0.0713755	1.40394
model=rf | metabT=log2 | taxaT=none | metabR=limma | taxaR=wilcox	0.844373	0.849267	0.84864	0.856693	0.835452			model=rf | metabT=log2 | taxaT=none | metabR=limma | taxaR=wilcox	0.855348	0.859091	0.857487	0.867246	0.841176	0.871123	0.866043	0.868316	0.859492		model=rf | metabT=log2 | taxaT=none | metabR=limma | taxaR=wilcox	1.29973	1.15673	1.04242	1.23181	0.685149
model=rf | metabT=log2 | taxaT=none | metabR=none | taxaR=none	0.855923	0.85318	0.856981	0.865725	0.833868			model=rf | metabT=log2 | taxaT=none | metabR=none | taxaR=none	0.877807	0.868984	0.859759	0.865107	0.850134	0.877139	0.887299	0.880348	0.860963		model=rf | metabT=log2 | taxaT=none | metabR=none | taxaR=none	2.5568	1.85237	0.324147	-0.0713755	1.95066
model=rf | metabT=none | taxaT=clr | metabR=limma | taxaR=wilcox	0.852183	0.851328	0.853796	0.860907	0.844791			model=rf | metabT=none | taxaT=clr | metabR=limma | taxaR=wilcox	0.859358	0.866176	0.862433	0.868048	0.860561	0.865241	0.865374	0.864572	0.853476		model=rf | metabT=none | taxaT=clr | metabR=limma | taxaR=wilcox	0.842044	1.74415	1.01158	0.829441	1.86679
model=rf | metabT=none | taxaT=clr | metabR=none | taxaR=none	0.852286	0.851492	0.852831	0.862302	0.842714			model=rf | metabT=none | taxaT=clr | metabR=none | taxaR=none	0.869118	0.867781	0.864572	0.866578	0.854545	0.871925	0.878342	0.878877	0.853476		model=rf | metabT=none | taxaT=clr | metabR=none | taxaR=none	1.97492	1.91296	1.37677	0.495877	1.40394
model=rf | metabT=none | taxaT=none | metabR=limma | taxaR=wilcox	0.846167	0.846278	0.845862	0.860907	0.835452			model=rf | metabT=none | taxaT=none | metabR=limma | taxaR=wilcox	0.862834	0.868182	0.859091	0.868048	0.841176	0.878743	0.872861	0.877406	0.850535		model=rf | metabT=none | taxaT=none | metabR=limma | taxaR=wilcox	1.96977	2.58828	1.5639	0.829441	0.685149
model=rf | metabT=none | taxaT=none | metabR=none | taxaR=none	0.856225	0.85446	0.852714	0.862302	0.833868			model=rf | metabT=none | taxaT=none | metabR=none | taxaR=none	0.862834	0.869652	0.865775	0.866578	0.850134	0.877139	0.882754	0.876604	0.851872		model=rf | metabT=none | taxaT=none | metabR=none | taxaR=none	0.771918	1.77797	1.53171	0.495877	1.95066
model=xgb | metabT=log2 | taxaT=clr | metabR=limma | taxaR=wilcox	0.860317	0.858193	0.858156	0.85859	0.859688			model=xgb | metabT=log2 | taxaT=clr | metabR=limma | taxaR=wilcox	0.869251	0.879813	0.882754	0.878877	0.88115	0.880481	0.876604	0.879679	0.865775		model=xgb | metabT=log2 | taxaT=clr | metabR=limma | taxaR=wilcox	1.03844	2.51921	2.86637	2.36283	2.49648
model=xgb | metabT=log2 | taxaT=clr | metabR=none | taxaR=none	0.858717	0.86145	0.860714	0.861479	0.858222			model=xgb | metabT=log2 | taxaT=clr | metabR=none | taxaR=none	0.886497	0.884225	0.874332	0.873663	0.884893	0.887968	0.878877	0.886497	0.871123		model=xgb | metabT=log2 | taxaT=clr | metabR=none | taxaR=none	3.23511	2.64378	1.58209	1.41434	3.10768
model=xgb | metabT=log2 | taxaT=none | metabR=limma | taxaR=wilcox	0.854278	0.851519	0.851701	0.85859	0.847632			model=xgb | metabT=log2 | taxaT=none | metabR=limma | taxaR=wilcox	0.865374	0.868449	0.867647	0.878877	0.868449	0.884225	0.863904	0.872861	0.860561		model=xgb | metabT=log2 | taxaT=none | metabR=limma | taxaR=wilcox	1.29894	1.98829	1.87225	2.36283	2.45589
model=xgb | metabT=log2 | taxaT=none | metabR=none | taxaR=none	0.853394	0.855201	0.854648	0.861672	0.846984			model=xgb | metabT=log2 | taxaT=none | metabR=none | taxaR=none	0.869118	0.880348	0.875936	0.872861	0.857086	0.885561	0.867647	0.884091	0.86123		model=xgb | metabT=log2 | taxaT=none | metabR=none | taxaR=none	1.84246	2.94042	2.49081	1.29852	1.19264
model=xgb | metabT=none | taxaT=clr | metabR=limma | taxaR=wilcox	0.859317	0.857418	0.857735	0.863802	0.859688			model=xgb | metabT=none | taxaT=clr | metabR=limma | taxaR=wilcox	0.879679	0.863102	0.878877	0.872326	0.88115	0.87754	0.881952	0.875267	0.86885		model=xgb | metabT=none | taxaT=clr | metabR=limma | taxaR=wilcox	2.36952	0.662876	2.46481	0.986872	2.49648
model=xgb | metabT=none | taxaT=clr | metabR=none | taxaR=none	0.858169	0.862249	0.859246	0.861553	0.857728			model=xgb | metabT=none | taxaT=clr | metabR=none | taxaR=none	0.885695	0.881283	0.872861	0.86992	0.884893	0.887968	0.878877	0.886497	0.86885		model=xgb | metabT=none | taxaT=clr | metabR=none | taxaR=none	3.20751	2.20757	1.58452	0.971139	3.16715
model=xgb | metabT=none | taxaT=none | metabR=limma | taxaR=wilcox	0.85232	0.85227	0.853884	0.863802	0.847632			model=xgb | metabT=none | taxaT=none | metabR=limma | taxaR=wilcox	0.868449	0.865374	0.882754	0.872326	0.868449	0.880481	0.876738	0.881283	0.869786		model=xgb | metabT=none | taxaT=none | metabR=limma | taxaR=wilcox	1.89237	1.5376	3.38107	0.986872	2.45589
model=xgb | metabT=none | taxaT=none | metabR=none | taxaR=none	0.853394	0.855201	0.854648	0.861672	0.846984			model=xgb | metabT=none | taxaT=none | metabR=none | taxaR=none	0.869118	0.880348	0.875936	0.872861	0.857086	0.885561	0.867647	0.884091	0.86123		model=xgb | metabT=none | taxaT=none | metabR=none | taxaR=none	1.84246	2.94042	2.49081	1.29852	1.19264
Franzosa Control vs. CD - Train F1 heatmap								Franzosa Control vs. CD - Test F1 heatmap											Franzosa Control vs. CD F1 - Overfitting Assessment
Cell values are mean across seeds								Cell values are mean across seeds											Cell values are (Test-Validation)/Validation*100
row_label	concat_none	concat_scaling	concat_scaling_weights	metabolomics	mss			row_label	concat_none	concat_scaling	concat_scaling_weights	metabolomics	mss	stacked_average	stacked_nnls	stacked_pls	stacked_sparse		row_label	concat_none	concat_scaling	concat_scaling_weights	metabolomics	mss
model=enet | metabT=log2 | taxaT=clr | metabR=limma | taxaR=wilcox	0.824774	0.825145	0.823781	0.81551	0.810382			model=enet | metabT=log2 | taxaT=clr | metabR=limma | taxaR=wilcox	0.840742	0.82715	0.837508	0.826194	0.840072	0.827511	0.830595	0.823577	0.803282		model=enet | metabT=log2 | taxaT=clr | metabR=limma | taxaR=wilcox	1.93596	0.24309	1.66636	1.31011	3.6638
model=enet | metabT=log2 | taxaT=clr | metabR=none | taxaR=none	0.832367	0.838042	0.832514	0.843123	0.79042			model=enet | metabT=log2 | taxaT=clr | metabR=none | taxaR=none	0.850721	0.847599	0.846139	0.871899	0.828794	0.868654	0.865165	0.86031	0.845071		model=enet | metabT=log2 | taxaT=clr | metabR=none | taxaR=none	2.20494	1.14032	1.63669	3.41312	4.85484
model=enet | metabT=log2 | taxaT=none | metabR=limma | taxaR=wilcox	0.811459	0.803331	0.804921	0.81551	0.708775			model=enet | metabT=log2 | taxaT=none | metabR=limma | taxaR=wilcox	0.798753	0.826113	0.817508	0.826194	0.80829	0.818971	0.819366	0.813474	0.806042		model=enet | metabT=log2 | taxaT=none | metabR=limma | taxaR=wilcox	-1.56575	2.836	1.56375	1.31011	14.0404
model=enet | metabT=log2 | taxaT=none | metabR=none | taxaR=none	0.807165	0.815161	0.813882	0.843123	0.695818			model=enet | metabT=log2 | taxaT=none | metabR=none | taxaR=none	0.822726	0.829974	0.837744	0.871899	0.765644	0.848101	0.864066	0.86503	0.867455		model=enet | metabT=log2 | taxaT=none | metabR=none | taxaR=none	1.92789	1.81716	2.9319	3.41312	10.0351
model=enet | metabT=none | taxaT=clr | metabR=limma | taxaR=wilcox	0.809279	0.824098	0.816624	0.828672	0.810382			model=enet | metabT=none | taxaT=clr | metabR=limma | taxaR=wilcox	0.838466	0.84419	0.830494	0.852237	0.840072	0.862041	0.852774	0.852025	0.837634		model=enet | metabT=none | taxaT=clr | metabR=limma | taxaR=wilcox	3.60648	2.43804	1.6985	2.84375	3.6638
model=enet | metabT=none | taxaT=clr | metabR=none | taxaR=none	0.789899	0.803154	0.789017	0.797425	0.79042			model=enet | metabT=none | taxaT=clr | metabR=none | taxaR=none	0.851921	0.814549	0.852593	0.86109	0.828794	0.866352	0.852525	0.865635	0.848202		model=enet | metabT=none | taxaT=clr | metabR=none | taxaR=none	7.85193	1.41881	8.05766	7.98375	4.85484
model=enet | metabT=none | taxaT=none | metabR=limma | taxaR=wilcox	0.7599	0.766421	0.767654	0.828672	0.708775			model=enet | metabT=none | taxaT=none | metabR=limma | taxaR=wilcox	0.763152	0.794195	0.785619	0.852237	0.80829	0.842304	0.848058	0.844705	0.83429		model=enet | metabT=none | taxaT=none | metabR=limma | taxaR=wilcox	0.427938	3.62389	2.34019	2.84375	14.0404
model=enet | metabT=none | taxaT=none | metabR=none | taxaR=none	0.749616	0.754502	0.731284	0.797425	0.695818			model=enet | metabT=none | taxaT=none | metabR=none | taxaR=none	0.769789	0.809097	0.792538	0.86109	0.765644	0.819224	0.84901	0.841071	0.82585		model=enet | metabT=none | taxaT=none | metabR=none | taxaR=none	2.69118	7.23599	8.37616	7.98375	10.0351
model=rf | metabT=log2 | taxaT=clr | metabR=limma | taxaR=wilcox	0.820079	0.818363	0.818086	0.822901	0.808072			model=rf | metabT=log2 | taxaT=clr | metabR=limma | taxaR=wilcox	0.83696	0.8298	0.836748	0.837815	0.826317	0.842065	0.83717	0.840373	0.822205		model=rf | metabT=log2 | taxaT=clr | metabR=limma | taxaR=wilcox	2.0584	1.39752	2.28118	1.81237	2.25795
model=rf | metabT=log2 | taxaT=clr | metabR=none | taxaR=none	0.815437	0.816145	0.81661	0.834027	0.805604			model=rf | metabT=log2 | taxaT=clr | metabR=none | taxaR=none	0.839905	0.837622	0.823583	0.834479	0.820302	0.84714	0.844601	0.841126	0.82524		model=rf | metabT=log2 | taxaT=clr | metabR=none | taxaR=none	3.00063	2.63152	0.853891	0.0542136	1.8245
model=rf | metabT=log2 | taxaT=none | metabR=limma | taxaR=wilcox	0.808146	0.813784	0.812987	0.822901	0.795963			model=rf | metabT=log2 | taxaT=none | metabR=limma | taxaR=wilcox	0.822682	0.827615	0.826823	0.837815	0.804744	0.842401	0.835086	0.838657	0.829141		model=rf | metabT=log2 | taxaT=none | metabR=limma | taxaR=wilcox	1.79863	1.69958	1.70187	1.81237	1.10315
model=rf | metabT=log2 | taxaT=none | metabR=none | taxaR=none	0.821872	0.818752	0.823123	0.834027	0.793362			model=rf | metabT=log2 | taxaT=none | metabR=none | taxaR=none	0.850999	0.838757	0.82868	0.834479	0.815689	0.849012	0.859897	0.852093	0.830961		model=rf | metabT=log2 | taxaT=none | metabR=none | taxaR=none	3.54406	2.4434	0.675064	0.0542136	2.81417
model=rf | metabT=none | taxaT=clr | metabR=limma | taxaR=wilcox	0.817269	0.81556	0.818916	0.828022	0.808072			model=rf | metabT=none | taxaT=clr | metabR=limma | taxaR=wilcox	0.826037	0.835417	0.831157	0.83873	0.826317	0.833156	0.833749	0.832253	0.82169		model=rf | metabT=none | taxaT=clr | metabR=limma | taxaR=wilcox	1.07284	2.43472	1.49482	1.29321	2.25795
model=rf | metabT=none | taxaT=clr | metabR=none | taxaR=none	0.817651	0.816253	0.818266	0.830164	0.805604			model=rf | metabT=none | taxaT=clr | metabR=none | taxaR=none	0.838514	0.8358	0.832455	0.837477	0.820302	0.841726	0.85038	0.849459	0.820668		model=rf | metabT=none | taxaT=clr | metabR=none | taxaR=none	2.55156	2.39475	1.73395	0.880895	1.8245
model=rf | metabT=none | taxaT=none | metabR=limma | taxaR=wilcox	0.809713	0.80979	0.808779	0.828022	0.795963			model=rf | metabT=none | taxaT=none | metabR=limma | taxaR=wilcox	0.831641	0.838498	0.826016	0.83873	0.804744	0.84987	0.842226	0.847753	0.817252		model=rf | metabT=none | taxaT=none | metabR=limma | taxaR=wilcox	2.70811	3.54504	2.13118	1.29321	1.10315
model=rf | metabT=none | taxaT=none | metabR=none | taxaR=none	0.822109	0.820251	0.817779	0.830164	0.793362			model=rf | metabT=none | taxaT=none | metabR=none | taxaR=none	0.832031	0.840069	0.834826	0.837477	0.815689	0.84922	0.854486	0.847093	0.817903		model=rf | metabT=none | taxaT=none | metabR=none | taxaR=none	1.20692	2.41607	2.08459	0.880895	2.81417
model=xgb | metabT=log2 | taxaT=clr | metabR=limma | taxaR=wilcox	0.826392	0.823757	0.823911	0.8242	0.825246			model=xgb | metabT=log2 | taxaT=clr | metabR=limma | taxaR=wilcox	0.837304	0.851126	0.854338	0.851148	0.852393	0.851482	0.846798	0.852238	0.835179		model=xgb | metabT=log2 | taxaT=clr | metabR=limma | taxaR=wilcox	1.32052	3.32242	3.69298	3.2696	3.2895
model=xgb | metabT=log2 | taxaT=clr | metabR=none | taxaR=none	0.824396	0.82797	0.826786	0.828294	0.823884			model=xgb | metabT=log2 | taxaT=clr | metabR=none | taxaR=none	0.859367	0.857343	0.84486	0.844929	0.856933	0.860741	0.850432	0.859328	0.841997		model=xgb | metabT=log2 | taxaT=clr | metabR=none | taxaR=none	4.24204	3.54769	2.18609	2.00837	4.01132
model=xgb | metabT=log2 | taxaT=none | metabR=limma | taxaR=wilcox	0.819163	0.815929	0.815789	0.8242	0.811096			model=xgb | metabT=log2 | taxaT=none | metabR=limma | taxaR=wilcox	0.835772	0.838951	0.837385	0.851148	0.83802	0.856733	0.832105	0.843528	0.828994		model=xgb | metabT=log2 | taxaT=none | metabR=limma | taxaR=wilcox	2.02753	2.82149	2.64718	3.2696	3.31935
model=xgb | metabT=log2 | taxaT=none | metabR=none | taxaR=none	0.818128	0.820653	0.820159	0.828509	0.810089			model=xgb | metabT=log2 | taxaT=none | metabR=none | taxaR=none	0.839511	0.852636	0.846662	0.844178	0.825962	0.858554	0.838945	0.856606	0.830648		model=xgb | metabT=log2 | taxaT=none | metabR=none | taxaR=none	2.61373	3.89722	3.23145	1.89122	1.95942
model=xgb | metabT=none | taxaT=clr | metabR=limma | taxaR=wilcox	0.824926	0.822764	0.823404	0.83108	0.825246			model=xgb | metabT=none | taxaT=clr | metabR=limma | taxaR=wilcox	0.850947	0.831675	0.850267	0.84365	0.852393	0.849765	0.855959	0.847607	0.840307		model=xgb | metabT=none | taxaT=clr | metabR=limma | taxaR=wilcox	3.15435	1.08304	3.26242	1.51247	3.2895
model=xgb | metabT=none | taxaT=clr | metabR=none | taxaR=none	0.823735	0.828973	0.825105	0.828368	0.823542			model=xgb | metabT=none | taxaT=clr | metabR=none | taxaR=none	0.859005	0.853177	0.842867	0.840725	0.856933	0.860741	0.850432	0.859328	0.839616		model=xgb | metabT=none | taxaT=clr | metabR=none | taxaR=none	4.28168	2.91967	2.15277	1.49164	4.05453
model=xgb | metabT=none | taxaT=none | metabR=limma | taxaR=wilcox	0.816676	0.816523	0.81841	0.83108	0.811096			model=xgb | metabT=none | taxaT=none | metabR=limma | taxaR=wilcox	0.838575	0.835129	0.85605	0.84365	0.83802	0.852994	0.849929	0.854805	0.841727		model=xgb | metabT=none | taxaT=none | metabR=limma | taxaR=wilcox	2.68154	2.27878	4.59924	1.51247	3.31935
model=xgb | metabT=none | taxaT=none | metabR=none | taxaR=none	0.818128	0.820653	0.820159	0.828509	0.810089			model=xgb | metabT=none | taxaT=none | metabR=none | taxaR=none	0.839511	0.852636	0.846662	0.844178	0.825962	0.858554	0.838945	0.856606	0.830648		model=xgb | metabT=none | taxaT=none | metabR=none | taxaR=none	2.61373	3.89722	3.23145	1.89122	1.95942
Franzosa Control vs. CD - Train PRECISION heatmap								Franzosa Control vs. CD - Test PRECISION heatmap											Franzosa Control vs. CD Precision - Overfitting Assessment
Cell values are mean across seeds								Cell values are mean across seeds											Cell values are (Test-Validation)/Validation*100
row_label	concat_none	concat_scaling	concat_scaling_weights	metabolomics	mss			row_label	concat_none	concat_scaling	concat_scaling_weights	metabolomics	mss	stacked_average	stacked_nnls	stacked_pls	stacked_sparse		row_label	concat_none	concat_scaling	concat_scaling_weights	metabolomics	mss
model=enet | metabT=log2 | taxaT=clr | metabR=limma | taxaR=wilcox	0.832071	0.832765	0.830771	0.834726	0.826093			model=enet | metabT=log2 | taxaT=clr | metabR=limma | taxaR=wilcox	0.830893	0.826305	0.840602	0.850497	0.838148	0.841264	0.829252	0.829702	0.841991		model=enet | metabT=log2 | taxaT=clr | metabR=limma | taxaR=wilcox	-0.141582	-0.775743	1.18337	1.88938	1.45934
model=enet | metabT=log2 | taxaT=clr | metabR=none | taxaR=none	0.841143	0.844242	0.842401	0.853355	0.83072			model=enet | metabT=log2 | taxaT=clr | metabR=none | taxaR=none	0.842025	0.830288	0.849349	0.876188	0.829226	0.869365	0.860574	0.857178	0.877465		model=enet | metabT=log2 | taxaT=clr | metabR=none | taxaR=none	0.10487	-1.65286	0.824867	2.67575	-0.17981
model=enet | metabT=log2 | taxaT=none | metabR=limma | taxaR=wilcox	0.840201	0.840984	0.84016	0.834726	0.747369			model=enet | metabT=log2 | taxaT=none | metabR=limma | taxaR=wilcox	0.837966	0.861455	0.855223	0.850497	0.783104	0.834829	0.841981	0.839947	0.865489		model=enet | metabT=log2 | taxaT=none | metabR=limma | taxaR=wilcox	-0.265934	2.43411	1.79284	1.88938	4.7814
model=enet | metabT=log2 | taxaT=none | metabR=none | taxaR=none	0.8402	0.840085	0.846457	0.853355	0.750458			model=enet | metabT=log2 | taxaT=none | metabR=none | taxaR=none	0.842189	0.846385	0.846762	0.876188	0.81286	0.847911	0.862452	0.86726	0.892622		model=enet | metabT=log2 | taxaT=none | metabR=none | taxaR=none	0.236709	0.749834	0.0361097	2.67575	8.31508
model=enet | metabT=none | taxaT=clr | metabR=limma | taxaR=wilcox	0.842609	0.84772	0.850644	0.859939	0.826093			model=enet | metabT=none | taxaT=clr | metabR=limma | taxaR=wilcox	0.84661	0.844016	0.849048	0.862068	0.838148	0.84896	0.840089	0.844724	0.865159		model=enet | metabT=none | taxaT=clr | metabR=limma | taxaR=wilcox	0.474756	-0.436938	-0.187654	0.247648	1.45934
model=enet | metabT=none | taxaT=clr | metabR=none | taxaR=none	0.869865	0.861903	0.866545	0.877268	0.83072			model=enet | metabT=none | taxaT=clr | metabR=none | taxaR=none	0.853653	0.856517	0.869699	0.886084	0.829226	0.864555	0.841187	0.858124	0.865089		model=enet | metabT=none | taxaT=clr | metabR=none | taxaR=none	-1.86374	-0.624934	0.363984	1.00502	-0.17981
model=enet | metabT=none | taxaT=none | metabR=limma | taxaR=wilcox	0.853209	0.856098	0.852633	0.859939	0.747369			model=enet | metabT=none | taxaT=none | metabR=limma | taxaR=wilcox	0.869614	0.872098	0.865659	0.862068	0.783104	0.838886	0.85418	0.853994	0.873059		model=enet | metabT=none | taxaT=none | metabR=limma | taxaR=wilcox	1.92277	1.86896	1.52767	0.247648	4.7814
model=enet | metabT=none | taxaT=none | metabR=none | taxaR=none	0.859863	0.851625	0.862971	0.877268	0.750458			model=enet | metabT=none | taxaT=none | metabR=none | taxaR=none	0.877525	0.873534	0.851817	0.886084	0.81286	0.834847	0.862567	0.855086	0.878599		model=enet | metabT=none | taxaT=none | metabR=none | taxaR=none	2.05405	2.57259	-1.29242	1.00502	8.31508
model=rf | metabT=log2 | taxaT=clr | metabR=limma | taxaR=wilcox	0.826313	0.825772	0.82605	0.850108	0.80197			model=rf | metabT=log2 | taxaT=clr | metabR=limma | taxaR=wilcox	0.843977	0.84114	0.841087	0.871075	0.805993	0.853022	0.844911	0.850403	0.872168		model=rf | metabT=log2 | taxaT=clr | metabR=limma | taxaR=wilcox	2.13768	1.86112	1.82034	2.46638	0.50167
model=rf | metabT=log2 | taxaT=clr | metabR=none | taxaR=none	0.831841	0.83543	0.832395	0.855315	0.803737			model=rf | metabT=log2 | taxaT=clr | metabR=none | taxaR=none	0.85099	0.836552	0.833938	0.855671	0.804857	0.86348	0.835824	0.851755	0.877107		model=rf | metabT=log2 | taxaT=clr | metabR=none | taxaR=none	2.30198	0.134269	0.185398	0.0415891	0.139429
model=rf | metabT=log2 | taxaT=none | metabR=limma | taxaR=wilcox	0.83922	0.84413	0.844821	0.850108	0.823914			model=rf | metabT=log2 | taxaT=none | metabR=limma | taxaR=wilcox	0.851669	0.857609	0.865318	0.871075	0.827475	0.867573	0.85157	0.853834	0.885416		model=rf | metabT=log2 | taxaT=none | metabR=limma | taxaR=wilcox	1.48339	1.59688	2.4262	2.46638	0.432242
model=rf | metabT=log2 | taxaT=none | metabR=none | taxaR=none	0.857457	0.855504	0.856232	0.855315	0.828161			model=rf | metabT=log2 | taxaT=none | metabR=none | taxaR=none	0.876964	0.855119	0.864522	0.855671	0.845945	0.870004	0.852223	0.857044	0.88594		model=rf | metabT=log2 | taxaT=none | metabR=none | taxaR=none	2.27496	-0.0449983	0.968245	0.0415891	2.14739
model=rf | metabT=none | taxaT=clr | metabR=limma | taxaR=wilcox	0.82515	0.822361	0.824031	0.860802	0.80197			model=rf | metabT=none | taxaT=clr | metabR=limma | taxaR=wilcox	0.836588	0.84118	0.835158	0.866728	0.805993	0.849611	0.840927	0.845147	0.882112		model=rf | metabT=none | taxaT=clr | metabR=limma | taxaR=wilcox	1.38611	2.2885	1.35035	0.688417	0.50167
model=rf | metabT=none | taxaT=clr | metabR=none | taxaR=none	0.836132	0.834489	0.834569	0.859325	0.803737			model=rf | metabT=none | taxaT=clr | metabR=none | taxaR=none	0.847135	0.827596	0.843815	0.859033	0.804857	0.858565	0.83815	0.84846	0.877049		model=rf | metabT=none | taxaT=clr | metabR=none | taxaR=none	1.31595	-0.825957	1.10794	-0.0340151	0.139429
model=rf | metabT=none | taxaT=none | metabR=limma | taxaR=wilcox	0.844027	0.844108	0.843083	0.860802	0.823914			model=rf | metabT=none | taxaT=none | metabR=limma | taxaR=wilcox	0.862171	0.858017	0.855416	0.866728	0.827475	0.865948	0.851229	0.851661	0.870354		model=rf | metabT=none | taxaT=none | metabR=limma | taxaR=wilcox	2.14972	1.6477	1.46281	0.688417	0.432242
model=rf | metabT=none | taxaT=none | metabR=none | taxaR=none	0.856162	0.854431	0.855789	0.859325	0.828161			model=rf | metabT=none | taxaT=none | metabR=none | taxaR=none	0.858756	0.862889	0.869023	0.859033	0.845945	0.870887	0.850859	0.851488	0.881836		model=rf | metabT=none | taxaT=none | metabR=none | taxaR=none	0.303053	0.989889	1.54641	-0.0340151	2.14739
model=xgb | metabT=log2 | taxaT=clr | metabR=limma | taxaR=wilcox	0.834525	0.829429	0.831693	0.833974	0.823039			model=xgb | metabT=log2 | taxaT=clr | metabR=limma | taxaR=wilcox	0.838633	0.843085	0.849049	0.852712	0.850374	0.85079	0.855588	0.852575	0.86828		model=xgb | metabT=log2 | taxaT=clr | metabR=limma | taxaR=wilcox	0.492237	1.64648	2.08687	2.24689	3.32124
model=xgb | metabT=log2 | taxaT=clr | metabR=none | taxaR=none	0.835801	0.836217	0.833985	0.848363	0.822687			model=xgb | metabT=log2 | taxaT=clr | metabR=none | taxaR=none	0.853567	0.85521	0.855713	0.849987	0.855112	0.857548	0.853517	0.853324	0.865216		model=xgb | metabT=log2 | taxaT=clr | metabR=none | taxaR=none	2.12565	2.2713	2.60535	0.19147	3.94128
model=xgb | metabT=log2 | taxaT=none | metabR=limma | taxaR=wilcox	0.832951	0.830771	0.830965	0.833974	0.821975			model=xgb | metabT=log2 | taxaT=none | metabR=limma | taxaR=wilcox	0.845397	0.842449	0.84288	0.852712	0.835491	0.85364	0.840078	0.851235	0.863085		model=xgb | metabT=log2 | taxaT=none | metabR=limma | taxaR=wilcox	1.4942	1.40559	1.43386	2.24689	1.64437
model=xgb | metabT=log2 | taxaT=none | metabR=none | taxaR=none	0.837731	0.840651	0.837994	0.848437	0.824491			model=xgb | metabT=log2 | taxaT=none | metabR=none | taxaR=none	0.85004	0.859126	0.849534	0.854987	0.834467	0.870163	0.847897	0.866072	0.870346		model=xgb | metabT=log2 | taxaT=none | metabR=none | taxaR=none	1.46936	2.19763	1.37711	0.772042	1.20994
model=xgb | metabT=none | taxaT=clr | metabR=limma | taxaR=wilcox	0.83537	0.830628	0.83153	0.85249	0.823039			model=xgb | metabT=none | taxaT=clr | metabR=limma | taxaR=wilcox	0.851302	0.842652	0.854322	0.833199	0.850374	0.843184	0.851503	0.841031	0.864734		model=xgb | metabT=none | taxaT=clr | metabR=limma | taxaR=wilcox	1.90716	1.44762	2.7409	-2.26289	3.32124
model=xgb | metabT=none | taxaT=clr | metabR=none | taxaR=none	0.835255	0.836225	0.833213	0.847885	0.823195			model=xgb | metabT=none | taxaT=clr | metabR=none | taxaR=none	0.856452	0.847517	0.852188	0.846586	0.855112	0.857548	0.853517	0.853324	0.865216		model=xgb | metabT=none | taxaT=clr | metabR=none | taxaR=none	2.5378	1.35042	2.27731	-0.153164	3.87714
model=xgb | metabT=none | taxaT=none | metabR=limma | taxaR=wilcox	0.830244	0.832026	0.833808	0.85249	0.821975			model=xgb | metabT=none | taxaT=none | metabR=limma | taxaR=wilcox	0.842125	0.84413	0.85166	0.833199	0.835491	0.849874	0.842822	0.844318	0.852517		model=xgb | metabT=none | taxaT=none | metabR=limma | taxaR=wilcox	1.43091	1.45483	2.14106	-2.26289	1.64437
model=xgb | metabT=none | taxaT=none | metabR=none | taxaR=none	0.837731	0.840651	0.837994	0.848437	0.824491			model=xgb | metabT=none | taxaT=none | metabR=none | taxaR=none	0.85004	0.859126	0.849534	0.854987	0.834467	0.870163	0.847897	0.866072	0.870346		model=xgb | metabT=none | taxaT=none | metabR=none | taxaR=none	1.46936	2.19763	1.37711	0.772042	1.20994
Franzosa Control vs. CD - Train SENSITIVITY heatmap								Franzosa Control vs. CD - Test SENSITIVITY heatmap											Franzosa Control vs. CD Sensitivity - Overfitting Assessment
Cell values are mean across seeds								Cell values are mean across seeds											Cell values are (Test-Validation)/Validation*100
row_label	concat_none	concat_scaling	concat_scaling_weights	metabolomics	mss			row_label	concat_none	concat_scaling	concat_scaling_weights	metabolomics	mss	stacked_average	stacked_nnls	stacked_pls	stacked_sparse		row_label	concat_none	concat_scaling	concat_scaling_weights	metabolomics	mss
model=enet | metabT=log2 | taxaT=clr | metabR=limma | taxaR=wilcox	0.828148	0.831111	0.828889	0.811852	0.785185			model=enet | metabT=log2 | taxaT=clr | metabR=limma | taxaR=wilcox	0.872727	0.85	0.854545	0.822727	0.818182	0.831818	0.809091	0.795455	0.75		model=enet | metabT=log2 | taxaT=clr | metabR=limma | taxaR=wilcox	5.38299	2.27273	3.0953	1.33958	4.2024
model=enet | metabT=log2 | taxaT=clr | metabR=none | taxaR=none	0.835185	0.842593	0.826296	0.841481	0.722222			model=enet | metabT=log2 | taxaT=clr | metabR=none | taxaR=none	0.877273	0.881818	0.859091	0.890909	0.722727	0.890909	0.895455	0.886364	0.840909		model=enet | metabT=log2 | taxaT=clr | metabR=none | taxaR=none	5.03931	4.65534	3.96887	5.87388	0.0699301
model=enet | metabT=log2 | taxaT=none | metabR=limma | taxaR=wilcox	0.762593	0.75037	0.754444	0.811852	0.639259			model=enet | metabT=log2 | taxaT=none | metabR=limma | taxaR=wilcox	0.781818	0.813636	0.8	0.822727	0.763636	0.818182	0.813636	0.804545	0.772727		model=enet | metabT=log2 | taxaT=none | metabR=limma | taxaR=wilcox	2.52108	8.4313	6.03829	1.33958	19.4564
model=enet | metabT=log2 | taxaT=none | metabR=none | taxaR=none	0.761111	0.747778	0.775185	0.841481	0.608148			model=enet | metabT=log2 | taxaT=none | metabR=none | taxaR=none	0.822727	0.836364	0.845455	0.890909	0.740909	0.868182	0.890909	0.886364	0.872727		model=enet | metabT=log2 | taxaT=none | metabR=none | taxaR=none	8.09555	11.8465	9.06485	5.87388	21.8304
model=enet | metabT=none | taxaT=clr | metabR=limma | taxaR=wilcox	0.798148	0.815926	0.798889	0.817037	0.785185			model=enet | metabT=none | taxaT=clr | metabR=limma | taxaR=wilcox	0.854545	0.863636	0.836364	0.854545	0.818182	0.890909	0.881818	0.877273	0.831818		model=enet | metabT=none | taxaT=clr | metabR=limma | taxaR=wilcox	7.06602	5.8474	4.69086	4.59079	4.2024
model=enet | metabT=none | taxaT=clr | metabR=none | taxaR=none	0.744815	0.771481	0.745185	0.73	0.722222			model=enet | metabT=none | taxaT=clr | metabR=none | taxaR=none	0.827273	0.804545	0.854545	0.854545	0.722727	0.881818	0.877273	0.886364	0.845455		model=enet | metabT=none | taxaT=clr | metabR=none | taxaR=none	11.0709	4.28578	14.6756	17.061	0.0699301
model=enet | metabT=none | taxaT=none | metabR=limma | taxaR=wilcox	0.658148	0.674815	0.678148	0.817037	0.639259			model=enet | metabT=none | taxaT=none | metabR=limma | taxaR=wilcox	0.722727	0.75	0.631818	0.854545	0.763636	0.854545	0.854545	0.85	0.813636		model=enet | metabT=none | taxaT=none | metabR=limma | taxaR=wilcox	9.81225	11.1416	-6.83184	4.59079	19.4564
model=enet | metabT=none | taxaT=none | metabR=none | taxaR=none	0.58963	0.592222	0.599259	0.73	0.608148			model=enet | metabT=none | taxaT=none | metabR=none | taxaR=none	0.659091	0.772727	0.686364	0.854545	0.740909	0.818182	0.854545	0.845455	0.8		model=enet | metabT=none | taxaT=none | metabR=none | taxaR=none	11.7805	30.4793	14.5353	17.061	21.8304
model=rf | metabT=log2 | taxaT=clr | metabR=limma | taxaR=wilcox	0.829259	0.827037	0.825185	0.812593	0.830741			model=rf | metabT=log2 | taxaT=clr | metabR=limma | taxaR=wilcox	0.85	0.840909	0.85	0.822727	0.868182	0.85	0.85	0.85	0.795455		model=rf | metabT=log2 | taxaT=clr | metabR=limma | taxaR=wilcox	2.50112	1.67732	3.00718	1.2472	4.50695
model=rf | metabT=log2 | taxaT=clr | metabR=none | taxaR=none	0.815926	0.813333	0.817037	0.828148	0.824444			model=rf | metabT=log2 | taxaT=clr | metabR=none | taxaR=none	0.845455	0.854545	0.831818	0.827273	0.859091	0.845455	0.872727	0.85	0.795455		model=rf | metabT=log2 | taxaT=clr | metabR=none | taxaR=none	3.61903	5.06706	1.80912	-0.105708	4.2024
model=rf | metabT=log2 | taxaT=none | metabR=limma | taxaR=wilcox	0.793333	0.800741	0.798519	0.812593	0.785556			model=rf | metabT=log2 | taxaT=none | metabR=limma | taxaR=wilcox	0.813636	0.818182	0.809091	0.822727	0.8	0.836364	0.840909	0.845455	0.795455		model=rf | metabT=log2 | taxaT=none | metabR=limma | taxaR=wilcox	2.55921	2.17812	1.324	1.2472	1.83876
model=rf | metabT=log2 | taxaT=none | metabR=none | taxaR=none	0.804815	0.800741	0.807407	0.828148	0.778148			model=rf | metabT=log2 | taxaT=none | metabR=none | taxaR=none	0.840909	0.840909	0.813636	0.827273	0.809091	0.845455	0.886364	0.863636	0.795455		model=rf | metabT=log2 | taxaT=none | metabR=none | taxaR=none	4.48479	5.0164	0.771476	-0.105708	3.97646
model=rf | metabT=none | taxaT=clr | metabR=limma | taxaR=wilcox	0.825556	0.824815	0.829259	0.812593	0.830741			model=rf | metabT=none | taxaT=clr | metabR=limma | taxaR=wilcox	0.836364	0.85	0.845455	0.827273	0.868182	0.836364	0.845455	0.840909	0.786364		model=rf | metabT=none | taxaT=clr | metabR=limma | taxaR=wilcox	1.30919	3.05344	1.95298	1.80658	4.50695
model=rf | metabT=none | taxaT=clr | metabR=none | taxaR=none	0.815556	0.814444	0.817407	0.817778	0.824444			model=rf | metabT=none | taxaT=clr | metabR=none | taxaR=none	0.85	0.859091	0.840909	0.827273	0.859091	0.840909	0.877273	0.863636	0.786364		model=rf | metabT=none | taxaT=clr | metabR=none | taxaR=none	4.22343	5.48183	2.87515	1.16107	4.2024
model=rf | metabT=none | taxaT=none | metabR=limma | taxaR=wilcox	0.793333	0.793333	0.792963	0.812593	0.785556			model=rf | metabT=none | taxaT=none | metabR=limma | taxaR=wilcox	0.822727	0.836364	0.818182	0.827273	0.8	0.854545	0.854545	0.863636	0.786364		model=rf | metabT=none | taxaT=none | metabR=limma | taxaR=wilcox	3.70512	5.42399	3.18033	1.80658	1.83876
model=rf | metabT=none | taxaT=none | metabR=none | taxaR=none	0.805926	0.803333	0.798889	0.817778	0.778148			model=rf | metabT=none | taxaT=none | metabR=none | taxaR=none	0.822727	0.836364	0.822727	0.827273	0.809091	0.845455	0.877273	0.859091	0.777273		model=rf | metabT=none | taxaT=none | metabR=none | taxaR=none	2.08473	4.11166	2.98394	1.16107	3.97646
model=xgb | metabT=log2 | taxaT=clr | metabR=limma | taxaR=wilcox	0.834444	0.833704	0.831852	0.829259	0.842963			model=xgb | metabT=log2 | taxaT=clr | metabR=limma | taxaR=wilcox	0.859091	0.877273	0.877273	0.863636	0.868182	0.872727	0.859091	0.868182	0.822727		model=xgb | metabT=log2 | taxaT=clr | metabR=limma | taxaR=wilcox	2.95364	5.22596	5.46021	4.14552	2.99169
model=xgb | metabT=log2 | taxaT=clr | metabR=none | taxaR=none	0.828148	0.834074	0.834444	0.824815	0.84			model=xgb | metabT=log2 | taxaT=clr | metabR=none | taxaR=none	0.881818	0.877273	0.854545	0.859091	0.872727	0.881818	0.863636	0.881818	0.836364		model=xgb | metabT=log2 | taxaT=clr | metabR=none | taxaR=none	6.48073	5.17923	2.40891	4.15561	3.8961
model=xgb | metabT=log2 | taxaT=none | metabR=limma | taxaR=wilcox	0.822222	0.818148	0.817037	0.829259	0.816296			model=xgb | metabT=log2 | taxaT=none | metabR=limma | taxaR=wilcox	0.845455	0.854545	0.85	0.863636	0.854545	0.877273	0.845455	0.854545	0.818182		model=xgb | metabT=log2 | taxaT=none | metabR=limma | taxaR=wilcox	2.82555	4.44874	4.03445	4.14552	4.6857
model=xgb | metabT=log2 | taxaT=none | metabR=none | taxaR=none	0.815185	0.817037	0.818519	0.825185	0.813333			model=xgb | metabT=log2 | taxaT=none | metabR=none | taxaR=none	0.85	0.863636	0.863636	0.854545	0.831818	0.868182	0.85	0.868182	0.813636		model=xgb | metabT=log2 | taxaT=none | metabR=none | taxaR=none	4.27079	5.70345	5.51213	3.55802	2.27273
model=xgb | metabT=none | taxaT=clr | metabR=limma | taxaR=wilcox	0.832222	0.82963	0.830741	0.826667	0.842963			model=xgb | metabT=none | taxaT=clr | metabR=limma | taxaR=wilcox	0.868182	0.840909	0.863636	0.868182	0.868182	0.872727	0.872727	0.868182	0.831818		model=xgb | metabT=none | taxaT=clr | metabR=limma | taxaR=wilcox	4.32091	1.35958	3.95979	5.02199	2.99169
model=xgb | metabT=none | taxaT=clr | metabR=none | taxaR=none	0.827037	0.835926	0.832222	0.825185	0.838519			model=xgb | metabT=none | taxaT=clr | metabR=none | taxaR=none	0.877273	0.877273	0.854545	0.854545	0.872727	0.881818	0.863636	0.881818	0.831818		model=xgb | metabT=none | taxaT=clr | metabR=none | taxaR=none	6.07418	4.94623	2.68236	3.55802	4.07967
model=xgb | metabT=none | taxaT=none | metabR=limma | taxaR=wilcox	0.819259	0.817778	0.819259	0.826667	0.816296			model=xgb | metabT=none | taxaT=none | metabR=limma | taxaR=wilcox	0.854545	0.845455	0.877273	0.868182	0.854545	0.872727	0.868182	0.877273	0.845455		model=xgb | metabT=none | taxaT=none | metabR=limma | taxaR=wilcox	4.30709	3.38439	7.08121	5.02199	4.6857
model=xgb | metabT=none | taxaT=none | metabR=none | taxaR=none	0.815185	0.817037	0.818519	0.825185	0.813333			model=xgb | metabT=none | taxaT=none | metabR=none | taxaR=none	0.85	0.863636	0.863636	0.854545	0.831818	0.868182	0.85	0.868182	0.813636		model=xgb | metabT=none | taxaT=none | metabR=none | taxaR=none	4.27079	5.70345	5.51213	3.55802	2.27273
Erawijantari Control vs. Gastrectomy - Train AUROC heatmap								Erawijantari Control vs. Gastrectomy - Test AUROC heatmap											Erawijantari Control vs. Gastrectomy AUROC - Overfitting Assessment
Cell values are mean across seeds								Cell values are mean across seeds											Cell values are (Test-Validation)/Validation*100
row_label	concat_none	concat_scaling	concat_scaling_weights	metabolomics	mss			row_label	concat_none	concat_scaling	concat_scaling_weights	metabolomics	mss	stacked_average	stacked_nnls	stacked_pls	stacked_sparse		row_label	concat_none	concat_scaling	concat_scaling_weights	metabolomics	mss
model=enet | metabT=log2 | taxaT=clr | metabR=limma | taxaR=wilcox	0.93303	0.930839	0.933955	0.947445	0.835871			model=enet | metabT=log2 | taxaT=clr | metabR=limma | taxaR=wilcox	0.95	0.958125	0.95625	0.956875	0.89875	0.979375	0.971875	0.974375	0.979375		model=enet | metabT=log2 | taxaT=clr | metabR=limma | taxaR=wilcox	1.81878	2.93135	2.38716	0.995321	7.5226
model=enet | metabT=log2 | taxaT=clr | metabR=none | taxaR=none	0.940806	0.93988	0.938672	0.952845	0.83984			model=enet | metabT=log2 | taxaT=clr | metabR=none | taxaR=none	0.9525	0.959375	0.958125	0.95375	0.891875	0.978125	0.96125	0.971875	0.974375		model=enet | metabT=log2 | taxaT=clr | metabR=none | taxaR=none	1.243	2.07422	2.07242	0.0949769	6.1958
model=enet | metabT=log2 | taxaT=none | metabR=limma | taxaR=wilcox	0.913146	0.911117	0.912666	0.947445	0.75144			model=enet | metabT=log2 | taxaT=none | metabR=limma | taxaR=wilcox	0.929375	0.923125	0.934375	0.956875	0.8075	0.965625	0.958125	0.97	0.97125		model=enet | metabT=log2 | taxaT=none | metabR=limma | taxaR=wilcox	1.77727	1.31798	2.37859	0.995321	7.4604
model=enet | metabT=log2 | taxaT=none | metabR=none | taxaR=none	0.918511	0.918662	0.924088	0.952845	0.718473			model=enet | metabT=log2 | taxaT=none | metabR=none | taxaR=none	0.916875	0.9225	0.935625	0.95375	0.78375	0.9575	0.955625	0.96125	0.9625		model=enet | metabT=log2 | taxaT=none | metabR=none | taxaR=none	-0.178093	0.417802	1.24843	0.0949769	9.08555
model=enet | metabT=none | taxaT=clr | metabR=limma | taxaR=wilcox	0.891932	0.890165	0.892033	0.920646	0.835871			model=enet | metabT=none | taxaT=clr | metabR=limma | taxaR=wilcox	0.9375	0.9325	0.936875	0.94375	0.89875	0.975625	0.9675	0.969375	0.971875		model=enet | metabT=none | taxaT=clr | metabR=limma | taxaR=wilcox	5.10887	4.75582	5.02699	2.50955	7.5226
model=enet | metabT=none | taxaT=clr | metabR=none | taxaR=none	0.889856	0.886749	0.887272	0.906311	0.83984			model=enet | metabT=none | taxaT=clr | metabR=none | taxaR=none	0.949375	0.93875	0.944375	0.941875	0.891875	0.9725	0.9625	0.965625	0.9675		model=enet | metabT=none | taxaT=clr | metabR=none | taxaR=none	6.68866	5.86419	6.43582	3.92402	6.1958
model=enet | metabT=none | taxaT=none | metabR=limma | taxaR=wilcox	0.871378	0.875656	0.873297	0.920646	0.75144			model=enet | metabT=none | taxaT=none | metabR=limma | taxaR=wilcox	0.895	0.914375	0.89375	0.94375	0.8075	0.943125	0.9475	0.96	0.96		model=enet | metabT=none | taxaT=none | metabR=limma | taxaR=wilcox	2.71089	4.42173	2.34205	2.50955	7.4604
model=enet | metabT=none | taxaT=none | metabR=none | taxaR=none	0.874658	0.875535	0.874971	0.906311	0.718473			model=enet | metabT=none | taxaT=none | metabR=none | taxaR=none	0.912813	0.9175	0.9125	0.941875	0.78375	0.940625	0.949375	0.955625	0.955625		model=enet | metabT=none | taxaT=none | metabR=none | taxaR=none	4.36218	4.79312	4.28913	3.92402	9.08555
model=rf | metabT=log2 | taxaT=clr | metabR=limma | taxaR=wilcox	0.900282	0.903389	0.902446	0.941386	0.860842			model=rf | metabT=log2 | taxaT=clr | metabR=limma | taxaR=wilcox	0.943438	0.92875	0.94125	0.940625	0.901875	0.983125	0.950625	0.975625	0.97625		model=rf | metabT=log2 | taxaT=clr | metabR=limma | taxaR=wilcox	4.7936	2.80732	4.29987	-0.0807939	4.76659
model=rf | metabT=log2 | taxaT=clr | metabR=none | taxaR=none	0.894381	0.896814	0.894094	0.947713	0.861383			model=rf | metabT=log2 | taxaT=clr | metabR=none | taxaR=none	0.931875	0.935312	0.9325	0.941875	0.909375	0.9825	0.945	0.976875	0.975625		model=rf | metabT=log2 | taxaT=clr | metabR=none | taxaR=none	4.19223	4.29276	4.29547	-0.61604	5.57153
model=rf | metabT=log2 | taxaT=none | metabR=limma | taxaR=wilcox	0.92074	0.921309	0.921791	0.941386	0.844498			model=rf | metabT=log2 | taxaT=none | metabR=limma | taxaR=wilcox	0.96375	0.955625	0.965	0.940625	0.903438	0.981875	0.948125	0.975	0.975		model=rf | metabT=log2 | taxaT=none | metabR=limma | taxaR=wilcox	4.67122	3.7247	4.68748	-0.0807939	6.97925
model=rf | metabT=log2 | taxaT=none | metabR=none | taxaR=none	0.917143	0.916569	0.915488	0.947713	0.871578			model=rf | metabT=log2 | taxaT=none | metabR=none | taxaR=none	0.9525	0.964375	0.961875	0.941875	0.911563	0.983125	0.941875	0.97125	0.978125		model=rf | metabT=log2 | taxaT=none | metabR=none | taxaR=none	3.85514	5.21581	5.06688	-0.61604	4.58754
model=rf | metabT=none | taxaT=clr | metabR=limma | taxaR=wilcox	0.89867	0.899777	0.90202	0.940228	0.860842			model=rf | metabT=none | taxaT=clr | metabR=limma | taxaR=wilcox	0.939688	0.940937	0.940625	0.939375	0.901875	0.98	0.951875	0.976875	0.973125		model=rf | metabT=none | taxaT=clr | metabR=limma | taxaR=wilcox	4.5643	4.57448	4.27984	-0.0907412	4.76659
model=rf | metabT=none | taxaT=clr | metabR=none | taxaR=none	0.896447	0.895895	0.896884	0.948444	0.861383			model=rf | metabT=none | taxaT=clr | metabR=none | taxaR=none	0.932813	0.933438	0.935312	0.948125	0.909375	0.985625	0.949375	0.983125	0.983125		model=rf | metabT=none | taxaT=clr | metabR=none | taxaR=none	4.05659	4.1905	4.28469	-0.0335879	5.57153
model=rf | metabT=none | taxaT=none | metabR=limma | taxaR=wilcox	0.918342	0.917006	0.918923	0.940228	0.844498			model=rf | metabT=none | taxaT=none | metabR=limma | taxaR=wilcox	0.95625	0.953438	0.959688	0.939375	0.903438	0.982812	0.94875	0.973125	0.975625		model=rf | metabT=none | taxaT=none | metabR=limma | taxaR=wilcox	4.12786	3.97286	4.43611	-0.0907412	6.97925
model=rf | metabT=none | taxaT=none | metabR=none | taxaR=none	0.916677	0.918578	0.916941	0.948444	0.871578			model=rf | metabT=none | taxaT=none | metabR=none | taxaR=none	0.951875	0.959375	0.9625	0.948125	0.911563	0.988125	0.948125	0.975625	0.984375		model=rf | metabT=none | taxaT=none | metabR=none | taxaR=none	3.83972	4.44132	4.96863	-0.0335879	4.58754
model=xgb | metabT=log2 | taxaT=clr | metabR=limma | taxaR=wilcox	0.932201	0.930827	0.932697	0.946382	0.838348			model=xgb | metabT=log2 | taxaT=clr | metabR=limma | taxaR=wilcox	0.958125	0.96	0.948125	0.956875	0.884375	0.975	0.96625	0.968125	0.969375		model=xgb | metabT=log2 | taxaT=clr | metabR=limma | taxaR=wilcox	2.78091	3.13413	1.65409	1.10872	5.49024
model=xgb | metabT=log2 | taxaT=clr | metabR=none | taxaR=none	0.930411	0.930094	0.929638	0.947252	0.845111			model=xgb | metabT=log2 | taxaT=clr | metabR=none | taxaR=none	0.955	0.95375	0.955	0.96375	0.88625	0.97	0.969375	0.969375	0.969375		model=xgb | metabT=log2 | taxaT=clr | metabR=none | taxaR=none	2.64279	2.54343	2.72811	1.74167	4.86784
model=xgb | metabT=log2 | taxaT=none | metabR=limma | taxaR=wilcox	0.951641	0.949672	0.953196	0.946382	0.867418			model=xgb | metabT=log2 | taxaT=none | metabR=limma | taxaR=wilcox	0.968125	0.966875	0.97125	0.956875	0.918125	0.976875	0.971875	0.975625	0.975625		model=xgb | metabT=log2 | taxaT=none | metabR=limma | taxaR=wilcox	1.73213	1.81152	1.8941	1.10872	5.84569
model=xgb | metabT=log2 | taxaT=none | metabR=none | taxaR=none	0.951613	0.948118	0.951458	0.947252	0.881084			model=xgb | metabT=log2 | taxaT=none | metabR=none | taxaR=none	0.965	0.96	0.9725	0.96375	0.91625	0.9775	0.975	0.974375	0.97625		model=xgb | metabT=log2 | taxaT=none | metabR=none | taxaR=none	1.40681	1.25318	2.21152	1.74167	3.99127
model=xgb | metabT=none | taxaT=clr | metabR=limma | taxaR=wilcox	0.932583	0.931588	0.932412	0.947028	0.838348			model=xgb | metabT=none | taxaT=clr | metabR=limma | taxaR=wilcox	0.9575	0.955	0.945	0.95625	0.884375	0.970625	0.97	0.96875	0.969375		model=xgb | metabT=none | taxaT=clr | metabR=limma | taxaR=wilcox	2.67186	2.51308	1.35007	0.97376	5.49024
model=xgb | metabT=none | taxaT=clr | metabR=none | taxaR=none	0.930411	0.930094	0.929638	0.947252	0.845111			model=xgb | metabT=none | taxaT=clr | metabR=none | taxaR=none	0.955	0.95375	0.955	0.96375	0.88625	0.97	0.969375	0.969375	0.969375		model=xgb | metabT=none | taxaT=clr | metabR=none | taxaR=none	2.64279	2.54343	2.72811	1.74167	4.86784
model=xgb | metabT=none | taxaT=none | metabR=limma | taxaR=wilcox	0.9489	0.949289	0.949252	0.947028	0.867418			model=xgb | metabT=none | taxaT=none | metabR=limma | taxaR=wilcox	0.96875	0.96375	0.971875	0.95625	0.918125	0.978125	0.975625	0.976875	0.979375		model=xgb | metabT=none | taxaT=none | metabR=limma | taxaR=wilcox	2.09191	1.52335	2.38329	0.97376	5.84569
model=xgb | metabT=none | taxaT=none | metabR=none | taxaR=none	0.951613	0.948118	0.951458	0.947252	0.881084			model=xgb | metabT=none | taxaT=none | metabR=none | taxaR=none	0.965	0.96	0.9725	0.96375	0.91625	0.9775	0.975	0.974375	0.97625		model=xgb | metabT=none | taxaT=none | metabR=none | taxaR=none	1.40681	1.25318	2.21152	1.74167	3.99127
Erawijantari Control vs. Gastrectomy - Train AUPRC heatmap								Erawijantari Control vs. Gastrectomy - Test AUPRC heatmap											Erawijantari Control vs. Gastrectomy AUPRC - Overfitting Assessment
Cell values are mean across seeds								Cell values are mean across seeds											Cell values are (Test-Validation)/Validation*100
row_label	concat_none	concat_scaling	concat_scaling_weights	metabolomics	mss			row_label	concat_none	concat_scaling	concat_scaling_weights	metabolomics	mss	stacked_average	stacked_nnls	stacked_pls	stacked_sparse		row_label	concat_none	concat_scaling	concat_scaling_weights	metabolomics	mss
model=enet | metabT=log2 | taxaT=clr | metabR=limma | taxaR=wilcox	0.949276	0.947788	0.94867	0.958431	0.880752			model=enet | metabT=log2 | taxaT=clr | metabR=limma | taxaR=wilcox	0.962154	0.962613	0.965165	0.963192	0.927397	0.985347	0.977834	0.979129	0.983508		model=enet | metabT=log2 | taxaT=clr | metabR=limma | taxaR=wilcox	1.35662	1.56411	1.73872	0.496762	5.29604
model=enet | metabT=log2 | taxaT=clr | metabR=none | taxaR=none	0.954195	0.952465	0.950844	0.964396	0.882378			model=enet | metabT=log2 | taxaT=clr | metabR=none | taxaR=none	0.962805	0.966897	0.966346	0.963511	0.917081	0.980933	0.97071	0.97795	0.978514		model=enet | metabT=log2 | taxaT=clr | metabR=none | taxaR=none	0.90232	1.51531	1.63029	-0.0917682	3.93288
model=enet | metabT=log2 | taxaT=none | metabR=limma | taxaR=wilcox	0.936908	0.936587	0.937583	0.958431	0.81953			model=enet | metabT=log2 | taxaT=none | metabR=limma | taxaR=wilcox	0.94808	0.936768	0.935756	0.963192	0.838462	0.974411	0.964071	0.974376	0.974971		model=enet | metabT=log2 | taxaT=none | metabR=limma | taxaR=wilcox	1.19247	0.0192837	-0.194865	0.496762	2.31014
model=enet | metabT=log2 | taxaT=none | metabR=none | taxaR=none	0.939837	0.940794	0.945598	0.964396	0.789505			model=enet | metabT=log2 | taxaT=none | metabR=none | taxaR=none	0.941592	0.940279	0.953824	0.963511	0.850427	0.969585	0.965438	0.972224	0.972915		model=enet | metabT=log2 | taxaT=none | metabR=none | taxaR=none	0.186791	-0.0547697	0.869874	-0.0917682	7.71651
model=enet | metabT=none | taxaT=clr | metabR=limma | taxaR=wilcox	0.920664	0.920352	0.920794	0.914752	0.880752			model=enet | metabT=none | taxaT=clr | metabR=limma | taxaR=wilcox	0.955518	0.951946	0.948525	0.921706	0.927397	0.973893	0.958575	0.963285	0.965058		model=enet | metabT=none | taxaT=clr | metabR=limma | taxaR=wilcox	3.78568	3.43283	3.0116	0.760191	5.29604
model=enet | metabT=none | taxaT=clr | metabR=none | taxaR=none	0.915281	0.912314	0.912573	0.914683	0.882378			model=enet | metabT=none | taxaT=clr | metabR=none | taxaR=none	0.954441	0.952649	0.955366	0.934416	0.917081	0.976728	0.967869	0.966262	0.969727		model=enet | metabT=none | taxaT=clr | metabR=none | taxaR=none	4.27844	4.42113	4.68927	2.1573	3.93288
model=enet | metabT=none | taxaT=none | metabR=limma | taxaR=wilcox	0.89716	0.901204	0.897854	0.914752	0.81953			model=enet | metabT=none | taxaT=none | metabR=limma | taxaR=wilcox	0.903052	0.918595	0.893018	0.921706	0.838462	0.948995	0.92668	0.954315	0.955423		model=enet | metabT=none | taxaT=none | metabR=limma | taxaR=wilcox	0.656721	1.92978	-0.538595	0.760191	2.31014
model=enet | metabT=none | taxaT=none | metabR=none | taxaR=none	0.902766	0.902689	0.89992	0.914683	0.789505			model=enet | metabT=none | taxaT=none | metabR=none | taxaR=none	0.93409	0.925074	0.939969	0.934416	0.850427	0.95244	0.946979	0.961332	0.961234		model=enet | metabT=none | taxaT=none | metabR=none | taxaR=none	3.46979	2.47988	4.45024	2.1573	7.71651
model=rf | metabT=log2 | taxaT=clr | metabR=limma | taxaR=wilcox	0.92418	0.926668	0.925995	0.953248	0.897824			model=rf | metabT=log2 | taxaT=clr | metabR=limma | taxaR=wilcox	0.956986	0.946965	0.955119	0.950203	0.925043	0.98476	0.959666	0.979742	0.980706		model=rf | metabT=log2 | taxaT=clr | metabR=limma | taxaR=wilcox	3.54971	2.19032	3.14517	-0.319389	3.03168
model=rf | metabT=log2 | taxaT=clr | metabR=none | taxaR=none	0.919165	0.920319	0.918107	0.958838	0.894985			model=rf | metabT=log2 | taxaT=clr | metabR=none | taxaR=none	0.948121	0.95011	0.947428	0.953565	0.929685	0.984865	0.956079	0.981755	0.979845		model=rf | metabT=log2 | taxaT=clr | metabR=none | taxaR=none	3.15025	3.23698	3.19359	-0.550007	3.87718
model=rf | metabT=log2 | taxaT=none | metabR=limma | taxaR=wilcox	0.935476	0.93666	0.936641	0.953248	0.87856			model=rf | metabT=log2 | taxaT=none | metabR=limma | taxaR=wilcox	0.971029	0.964579	0.971526	0.950203	0.918398	0.984003	0.957321	0.979765	0.980217		model=rf | metabT=log2 | taxaT=none | metabR=limma | taxaR=wilcox	3.80042	2.98069	3.72444	-0.319389	4.53444
model=rf | metabT=log2 | taxaT=none | metabR=none | taxaR=none	0.933629	0.933482	0.932681	0.958838	0.899278			model=rf | metabT=log2 | taxaT=none | metabR=none | taxaR=none	0.960753	0.974009	0.972332	0.953565	0.926748	0.985476	0.953565	0.977477	0.981278		model=rf | metabT=log2 | taxaT=none | metabR=none | taxaR=none	2.90527	4.3415	4.25134	-0.550007	3.0546
model=rf | metabT=none | taxaT=clr | metabR=limma | taxaR=wilcox	0.923145	0.923897	0.925218	0.952497	0.897824			model=rf | metabT=none | taxaT=clr | metabR=limma | taxaR=wilcox	0.953516	0.953866	0.954897	0.950909	0.925043	0.982781	0.963346	0.980714	0.978431		model=rf | metabT=none | taxaT=clr | metabR=limma | taxaR=wilcox	3.28999	3.24378	3.20784	-0.16664	3.03168
model=rf | metabT=none | taxaT=clr | metabR=none | taxaR=none	0.919648	0.918767	0.920547	0.960288	0.894985			model=rf | metabT=none | taxaT=clr | metabR=none | taxaR=none	0.947573	0.948231	0.948376	0.959809	0.929685	0.987186	0.960625	0.986465	0.986382		model=rf | metabT=none | taxaT=clr | metabR=none | taxaR=none	3.03644	3.20683	3.02315	-0.0498544	3.87718
model=rf | metabT=none | taxaT=none | metabR=limma | taxaR=wilcox	0.934546	0.93294	0.93467	0.952497	0.87856			model=rf | metabT=none | taxaT=none | metabR=limma | taxaR=wilcox	0.964812	0.962187	0.970132	0.950909	0.918398	0.984877	0.959003	0.977709	0.980234		model=rf | metabT=none | taxaT=none | metabR=limma | taxaR=wilcox	3.23854	3.13493	3.79402	-0.16664	4.53444
model=rf | metabT=none | taxaT=none | metabR=none | taxaR=none	0.93441	0.934707	0.933738	0.960288	0.899278			model=rf | metabT=none | taxaT=none | metabR=none | taxaR=none	0.962773	0.969317	0.971389	0.959809	0.926748	0.990042	0.959809	0.980719	0.987395		model=rf | metabT=none | taxaT=none | metabR=none | taxaR=none	3.03549	3.70277	4.03231	-0.0498544	3.0546
model=xgb | metabT=log2 | taxaT=clr | metabR=limma | taxaR=wilcox	0.945091	0.944126	0.945939	0.958127	0.871265			model=xgb | metabT=log2 | taxaT=clr | metabR=limma | taxaR=wilcox	0.964868	0.968498	0.957086	0.961394	0.903539	0.977196	0.971356	0.971442	0.972694		model=xgb | metabT=log2 | taxaT=clr | metabR=limma | taxaR=wilcox	2.09259	2.58148	1.1784	0.340903	3.70427
model=xgb | metabT=log2 | taxaT=clr | metabR=none | taxaR=none	0.942658	0.943713	0.943155	0.960109	0.874512			model=xgb | metabT=log2 | taxaT=clr | metabR=none | taxaR=none	0.961817	0.961347	0.963383	0.96985	0.904801	0.967015	0.972368	0.970139	0.970116		model=xgb | metabT=log2 | taxaT=clr | metabR=none | taxaR=none	2.03241	1.86864	2.14466	1.01457	3.4635
model=xgb | metabT=log2 | taxaT=none | metabR=limma | taxaR=wilcox	0.962525	0.960156	0.963105	0.958127	0.894171			model=xgb | metabT=log2 | taxaT=none | metabR=limma | taxaR=wilcox	0.974993	0.973377	0.976343	0.961394	0.937597	0.981741	0.978021	0.980252	0.980252		model=xgb | metabT=log2 | taxaT=none | metabR=limma | taxaR=wilcox	1.29532	1.37696	1.37454	0.340903	4.8565
model=xgb | metabT=log2 | taxaT=none | metabR=none | taxaR=none	0.962694	0.958386	0.962492	0.960109	0.907152			model=xgb | metabT=log2 | taxaT=none | metabR=none | taxaR=none	0.969501	0.965971	0.978881	0.96985	0.933243	0.981653	0.981295	0.98039	0.981148		model=xgb | metabT=log2 | taxaT=none | metabR=none | taxaR=none	0.707159	0.791464	1.70273	1.01457	2.87619
model=xgb | metabT=none | taxaT=clr | metabR=limma | taxaR=wilcox	0.94594	0.944728	0.945762	0.9588	0.871265			model=xgb | metabT=none | taxaT=clr | metabR=limma | taxaR=wilcox	0.96347	0.963022	0.955723	0.9616	0.903539	0.97474	0.973459	0.972372	0.972848		model=xgb | metabT=none | taxaT=clr | metabR=limma | taxaR=wilcox	1.85314	1.93635	1.0532	0.292063	3.70427
model=xgb | metabT=none | taxaT=clr | metabR=none | taxaR=none	0.942658	0.943713	0.943155	0.960109	0.874512			model=xgb | metabT=none | taxaT=clr | metabR=none | taxaR=none	0.961817	0.961347	0.963383	0.96985	0.904801	0.967015	0.972368	0.970139	0.970116		model=xgb | metabT=none | taxaT=clr | metabR=none | taxaR=none	2.03241	1.86864	2.14466	1.01457	3.4635
model=xgb | metabT=none | taxaT=none | metabR=limma | taxaR=wilcox	0.960205	0.960324	0.96059	0.9588	0.894171			model=xgb | metabT=none | taxaT=none | metabR=limma | taxaR=wilcox	0.975657	0.969168	0.975682	0.9616	0.937597	0.983297	0.981298	0.98267	0.984413		model=xgb | metabT=none | taxaT=none | metabR=limma | taxaR=wilcox	1.60917	0.920954	1.57114	0.292063	4.8565
model=xgb | metabT=none | taxaT=none | metabR=none | taxaR=none	0.962694	0.958386	0.962492	0.960109	0.907152			model=xgb | metabT=none | taxaT=none | metabR=none | taxaR=none	0.969501	0.965971	0.978881	0.96985	0.933243	0.981653	0.981295	0.98039	0.981148		model=xgb | metabT=none | taxaT=none | metabR=none | taxaR=none	0.707159	0.791464	1.70273	1.01457	2.87619
Erawijantari Control vs. Gastrectomy - Train ACCURACY heatmap								Erawijantari Control vs. Gastrectomy - Test ACCURACY heatmap											Erawijantari Control vs. Gastrectomy Accuracy - Overfitting Assessment
Cell values are mean across seeds								Cell values are mean across seeds											Cell values are (Test-Validation)/Validation*100
row_label	concat_none	concat_scaling	concat_scaling_weights	metabolomics	mss			row_label	concat_none	concat_scaling	concat_scaling_weights	metabolomics	mss	stacked_average	stacked_nnls	stacked_pls	stacked_sparse		row_label	concat_none	concat_scaling	concat_scaling_weights	metabolomics	mss
model=enet | metabT=log2 | taxaT=clr | metabR=limma | taxaR=wilcox	0.861486	0.860734	0.857058	0.888246	0.782343			model=enet | metabT=log2 | taxaT=clr | metabR=limma | taxaR=wilcox	0.872222	0.891667	0.908333	0.9	0.863889	0.947222	0.911111	0.911111	0.905556		model=enet | metabT=log2 | taxaT=clr | metabR=limma | taxaR=wilcox	1.24623	3.59374	5.98277	1.32328	10.4233
model=enet | metabT=log2 | taxaT=clr | metabR=none | taxaR=none	0.845603	0.851542	0.857659	0.875089	0.764069			model=enet | metabT=log2 | taxaT=clr | metabR=none | taxaR=none	0.872222	0.883333	0.883333	0.905556	0.861111	0.933333	0.902778	0.930556	0.930556		model=enet | metabT=log2 | taxaT=clr | metabR=none | taxaR=none	3.14794	3.73342	2.99357	3.4815	12.7006
model=enet | metabT=log2 | taxaT=none | metabR=limma | taxaR=wilcox	0.837335	0.835887	0.838121	0.888246	0.678387			model=enet | metabT=log2 | taxaT=none | metabR=limma | taxaR=wilcox	0.872222	0.85	0.877778	0.9	0.736111	0.863889	0.905556	0.905556	0.902778		model=enet | metabT=log2 | taxaT=none | metabR=limma | taxaR=wilcox	4.16642	1.6884	4.73163	1.32328	8.50904
model=enet | metabT=log2 | taxaT=none | metabR=none | taxaR=none	0.81155	0.791129	0.803385	0.875089	0.653752			model=enet | metabT=log2 | taxaT=none | metabR=none | taxaR=none	0.844444	0.836111	0.866667	0.905556	0.719444	0.866667	0.897222	0.911111	0.911111		model=enet | metabT=log2 | taxaT=none | metabR=none | taxaR=none	4.05334	5.68582	7.87689	3.4815	10.0485
model=enet | metabT=none | taxaT=clr | metabR=limma | taxaR=wilcox	0.82503	0.827069	0.826476	0.860669	0.782343			model=enet | metabT=none | taxaT=clr | metabR=limma | taxaR=wilcox	0.891667	0.886111	0.880556	0.869444	0.863889	0.941667	0.886111	0.933333	0.930556		model=enet | metabT=none | taxaT=clr | metabR=limma | taxaR=wilcox	8.07691	7.13866	6.54337	1.01965	10.4233
model=enet | metabT=none | taxaT=clr | metabR=none | taxaR=none	0.80428	0.798744	0.80278	0.832149	0.764069			model=enet | metabT=none | taxaT=clr | metabR=none | taxaR=none	0.897222	0.863889	0.888889	0.875	0.861111	0.922222	0.888889	0.933333	0.913889		model=enet | metabT=none | taxaT=clr | metabR=none | taxaR=none	11.556	8.15591	10.7264	5.14946	12.7006
model=enet | metabT=none | taxaT=none | metabR=limma | taxaR=wilcox	0.797069	0.798867	0.798786	0.860669	0.678387			model=enet | metabT=none | taxaT=none | metabR=limma | taxaR=wilcox	0.838889	0.85	0.833333	0.869444	0.736111	0.861111	0.863889	0.902778	0.902778		model=enet | metabT=none | taxaT=none | metabR=limma | taxaR=wilcox	5.24665	6.40068	4.32502	1.01965	8.50904
model=enet | metabT=none | taxaT=none | metabR=none | taxaR=none	0.729462	0.733857	0.736935	0.832149	0.653752			model=enet | metabT=none | taxaT=none | metabR=none | taxaR=none	0.736111	0.827778	0.738889	0.875	0.719444	0.833333	0.855556	0.891667	0.891667		model=enet | metabT=none | taxaT=none | metabR=none | taxaR=none	0.911467	12.7982	0.265202	5.14946	10.0485
model=rf | metabT=log2 | taxaT=clr | metabR=limma | taxaR=wilcox	0.823563	0.826109	0.824361	0.88025	0.773583			model=rf | metabT=log2 | taxaT=clr | metabR=limma | taxaR=wilcox	0.880556	0.886111	0.877778	0.858333	0.822222	0.941667	0.858333	0.916667	0.897222		model=rf | metabT=log2 | taxaT=clr | metabR=limma | taxaR=wilcox	6.92018	7.2632	6.47977	-2.48982	6.28748
model=rf | metabT=log2 | taxaT=clr | metabR=none | taxaR=none	0.817	0.818331	0.815405	0.877863	0.780077			model=rf | metabT=log2 | taxaT=clr | metabR=none | taxaR=none	0.866667	0.872222	0.861111	0.875	0.844444	0.927778	0.852778	0.922222	0.911111		model=rf | metabT=log2 | taxaT=clr | metabR=none | taxaR=none	6.07915	6.58546	5.60536	-0.326144	8.25137
model=rf | metabT=log2 | taxaT=none | metabR=limma | taxaR=wilcox	0.85301	0.851956	0.853726	0.88025	0.767494			model=rf | metabT=log2 | taxaT=none | metabR=limma | taxaR=wilcox	0.894444	0.913889	0.916667	0.858333	0.844444	0.938889	0.858333	0.922222	0.927778		model=rf | metabT=log2 | taxaT=none | metabR=limma | taxaR=wilcox	4.85745	7.26945	7.37244	-2.48982	10.0262
model=rf | metabT=log2 | taxaT=none | metabR=none | taxaR=none	0.84576	0.84324	0.838667	0.877863	0.79022			model=rf | metabT=log2 | taxaT=none | metabR=none | taxaR=none	0.891667	0.905556	0.908333	0.875	0.844444	0.936111	0.844444	0.913889	0.922222		model=rf | metabT=log2 | taxaT=none | metabR=none | taxaR=none	5.42787	7.39	8.30684	-0.326144	6.86191
model=rf | metabT=none | taxaT=clr | metabR=limma | taxaR=wilcox	0.821899	0.826302	0.82403	0.869593	0.773583			model=rf | metabT=none | taxaT=clr | metabR=limma | taxaR=wilcox	0.888889	0.877778	0.872222	0.861111	0.822222	0.933333	0.863889	0.919444	0.905556		model=rf | metabT=none | taxaT=clr | metabR=limma | taxaR=wilcox	8.15065	6.22971	5.84839	-0.975415	6.28748
model=rf | metabT=none | taxaT=clr | metabR=none | taxaR=none	0.816387	0.816667	0.819081	0.877722	0.780077			model=rf | metabT=none | taxaT=clr | metabR=none | taxaR=none	0.880556	0.866667	0.875	0.866667	0.844444	0.936111	0.85	0.922222	0.916667		model=rf | metabT=none | taxaT=clr | metabR=none | taxaR=none	7.86008	6.12245	6.827	-1.25957	8.25137
model=rf | metabT=none | taxaT=none | metabR=limma | taxaR=wilcox	0.852276	0.847552	0.853631	0.869593	0.767494			model=rf | metabT=none | taxaT=none | metabR=limma | taxaR=wilcox	0.897222	0.888889	0.894444	0.861111	0.844444	0.95	0.861111	0.925	0.925		model=rf | metabT=none | taxaT=none | metabR=limma | taxaR=wilcox	5.2737	4.87726	4.78116	-0.975415	10.0262
model=rf | metabT=none | taxaT=none | metabR=none | taxaR=none	0.839393	0.845139	0.844028	0.877722	0.79022			model=rf | metabT=none | taxaT=none | metabR=none | taxaR=none	0.891667	0.902778	0.905556	0.866667	0.844444	0.927778	0.847222	0.916667	0.930556		model=rf | metabT=none | taxaT=none | metabR=none | taxaR=none	6.22757	6.82005	7.28978	-1.25957	6.86191
model=xgb | metabT=log2 | taxaT=clr | metabR=limma | taxaR=wilcox	0.86152	0.853341	0.853159	0.877234	0.778127			model=xgb | metabT=log2 | taxaT=clr | metabR=limma | taxaR=wilcox	0.886111	0.9	0.891667	0.888889	0.833333	0.930556	0.902778	0.913889	0.886111		model=xgb | metabT=log2 | taxaT=clr | metabR=limma | taxaR=wilcox	2.85441	5.46777	4.51357	1.32858	7.09477
model=xgb | metabT=log2 | taxaT=clr | metabR=none | taxaR=none	0.858486	0.852187	0.850905	0.872468	0.781095			model=xgb | metabT=log2 | taxaT=clr | metabR=none | taxaR=none	0.897222	0.902778	0.897222	0.9	0.811111	0.922222	0.911111	0.913889	0.913889		model=xgb | metabT=log2 | taxaT=clr | metabR=none | taxaR=none	4.51214	5.93664	5.44332	3.15562	3.84279
model=xgb | metabT=log2 | taxaT=none | metabR=limma | taxaR=wilcox	0.882736	0.88153	0.882022	0.877234	0.792917			model=xgb | metabT=log2 | taxaT=none | metabR=limma | taxaR=wilcox	0.916667	0.911111	0.908333	0.888889	0.847222	0.952778	0.913889	0.927778	0.905556		model=xgb | metabT=log2 | taxaT=none | metabR=limma | taxaR=wilcox	3.84379	3.35568	2.98309	1.32858	6.84884
model=xgb | metabT=log2 | taxaT=none | metabR=none | taxaR=none	0.881776	0.881476	0.881903	0.872468	0.805204			model=xgb | metabT=log2 | taxaT=none | metabR=none | taxaR=none	0.908333	0.897222	0.913889	0.9	0.847222	0.944444	0.916667	0.933333	0.913889		model=xgb | metabT=log2 | taxaT=none | metabR=none | taxaR=none	3.01182	1.78633	3.62694	3.15562	5.21828
model=xgb | metabT=none | taxaT=clr | metabR=limma | taxaR=wilcox	0.858996	0.852879	0.853825	0.87048	0.778127			model=xgb | metabT=none | taxaT=clr | metabR=limma | taxaR=wilcox	0.888889	0.894444	0.891667	0.897222	0.833333	0.936111	0.905556	0.908333	0.902778		model=xgb | metabT=none | taxaT=clr | metabR=limma | taxaR=wilcox	3.47998	4.87355	4.43197	3.0721	7.09477
model=xgb | metabT=none | taxaT=clr | metabR=none | taxaR=none	0.858486	0.852187	0.850905	0.872468	0.781095			model=xgb | metabT=none | taxaT=clr | metabR=none | taxaR=none	0.897222	0.902778	0.897222	0.9	0.811111	0.922222	0.911111	0.913889	0.913889		model=xgb | metabT=none | taxaT=clr | metabR=none | taxaR=none	4.51214	5.93664	5.44332	3.15562	3.84279
model=xgb | metabT=none | taxaT=none | metabR=limma | taxaR=wilcox	0.883786	0.882577	0.880565	0.87048	0.792917			model=xgb | metabT=none | taxaT=none | metabR=limma | taxaR=wilcox	0.902778	0.908333	0.922222	0.897222	0.847222	0.947222	0.922222	0.930556	0.922222		model=xgb | metabT=none | taxaT=none | metabR=limma | taxaR=wilcox	2.14894	2.91827	4.73068	3.0721	6.84884
model=xgb | metabT=none | taxaT=none | metabR=none | taxaR=none	0.881776	0.881476	0.881903	0.872468	0.805204			model=xgb | metabT=none | taxaT=none | metabR=none | taxaR=none	0.908333	0.897222	0.913889	0.9	0.847222	0.944444	0.916667	0.933333	0.913889		model=xgb | metabT=none | taxaT=none | metabR=none | taxaR=none	3.01182	1.78633	3.62694	3.15562	5.21828
Erawijantari Control vs. Gastrectomy - Train BALANCED_ACCURACY heatmap								Erawijantari Control vs. Gastrectomy - Test BALANCED_ACCURACY heatmap											Erawijantari Control vs. Gastrectomy Balanced Accuracy - Overfitting Assessment
Cell values are mean across seeds								Cell values are mean across seeds											Cell values are (Test-Validation)/Validation*100
row_label	concat_none	concat_scaling	concat_scaling_weights	metabolomics	mss			row_label	concat_none	concat_scaling	concat_scaling_weights	metabolomics	mss	stacked_average	stacked_nnls	stacked_pls	stacked_sparse		row_label	concat_none	concat_scaling	concat_scaling_weights	metabolomics	mss
model=enet | metabT=log2 | taxaT=clr | metabR=limma | taxaR=wilcox	0.854249	0.854137	0.849484	0.879405	0.772884			model=enet | metabT=log2 | taxaT=clr | metabR=limma | taxaR=wilcox	0.870625	0.89125	0.9075	0.895625	0.85875	0.945625	0.905	0.908125	0.906875		model=enet | metabT=log2 | taxaT=clr | metabR=limma | taxaR=wilcox	1.91697	4.3451	6.82954	1.84446	11.1099
model=enet | metabT=log2 | taxaT=clr | metabR=none | taxaR=none	0.832867	0.839858	0.845612	0.865347	0.749177			model=enet | metabT=log2 | taxaT=clr | metabR=none | taxaR=none	0.8675	0.879375	0.87875	0.903125	0.85875	0.931875	0.89875	0.930625	0.93375		model=enet | metabT=log2 | taxaT=clr | metabR=none | taxaR=none	4.15828	4.70522	3.91885	4.36562	14.6258
model=enet | metabT=log2 | taxaT=none | metabR=limma | taxaR=wilcox	0.828704	0.82703	0.829048	0.879405	0.670489			model=enet | metabT=log2 | taxaT=none | metabR=limma | taxaR=wilcox	0.868125	0.84375	0.87125	0.895625	0.735625	0.863125	0.900625	0.903125	0.903125		model=enet | metabT=log2 | taxaT=none | metabR=limma | taxaR=wilcox	4.75698	2.02164	5.09047	1.84446	9.71463
model=enet | metabT=log2 | taxaT=none | metabR=none | taxaR=none	0.793059	0.769659	0.783075	0.865347	0.636455			model=enet | metabT=log2 | taxaT=none | metabR=none | taxaR=none	0.835	0.825625	0.85625	0.903125	0.70375	0.866875	0.89375	0.909375	0.911875		model=enet | metabT=log2 | taxaT=none | metabR=none | taxaR=none	5.28853	7.27148	9.34452	4.36562	10.5734
model=enet | metabT=none | taxaT=clr | metabR=limma | taxaR=wilcox	0.817626	0.820033	0.819792	0.844669	0.772884			model=enet | metabT=none | taxaT=clr | metabR=limma | taxaR=wilcox	0.890625	0.883125	0.8775	0.8575	0.85875	0.939375	0.875	0.930625	0.931875		model=enet | metabT=none | taxaT=clr | metabR=limma | taxaR=wilcox	8.92821	7.69383	7.03939	1.51902	11.1099
model=enet | metabT=none | taxaT=clr | metabR=none | taxaR=none	0.792166	0.786892	0.791432	0.815496	0.749177			model=enet | metabT=none | taxaT=clr | metabR=none | taxaR=none	0.891875	0.860625	0.88375	0.86625	0.85875	0.918125	0.879375	0.9325	0.915		model=enet | metabT=none | taxaT=clr | metabR=none | taxaR=none	12.5869	9.37022	11.6647	6.22369	14.6258
model=enet | metabT=none | taxaT=none | metabR=limma | taxaR=wilcox	0.7871	0.789048	0.788575	0.844669	0.670489			model=enet | metabT=none | taxaT=none | metabR=limma | taxaR=wilcox	0.83125	0.84125	0.82625	0.8575	0.735625	0.85875	0.850625	0.8975	0.903125		model=enet | metabT=none | taxaT=none | metabR=limma | taxaR=wilcox	5.60922	6.61587	4.77764	1.51902	9.71463
model=enet | metabT=none | taxaT=none | metabR=none | taxaR=none	0.700539	0.705559	0.709593	0.815496	0.636455			model=enet | metabT=none | taxaT=none | metabR=none | taxaR=none	0.706875	0.81	0.7125	0.86625	0.70375	0.82625	0.8425	0.88625	0.8925		model=enet | metabT=none | taxaT=none | metabR=none | taxaR=none	0.904443	14.8026	0.409636	6.22369	10.5734
model=rf | metabT=log2 | taxaT=clr | metabR=limma | taxaR=wilcox	0.81667	0.819011	0.817632	0.869001	0.764782			model=rf | metabT=log2 | taxaT=clr | metabR=limma | taxaR=wilcox	0.87625	0.88125	0.873125	0.849375	0.815	0.94	0.8475	0.915625	0.9		model=rf | metabT=log2 | taxaT=clr | metabR=limma | taxaR=wilcox	7.29548	7.59926	6.787	-2.25849	6.56635
model=rf | metabT=log2 | taxaT=clr | metabR=none | taxaR=none	0.807166	0.808767	0.805291	0.86579	0.769067			model=rf | metabT=log2 | taxaT=clr | metabR=none | taxaR=none	0.859375	0.865	0.853125	0.868125	0.83625	0.925	0.841875	0.92125	0.913125		model=rf | metabT=log2 | taxaT=clr | metabR=none | taxaR=none	6.46819	6.95299	5.93996	0.269656	8.73558
model=rf | metabT=log2 | taxaT=none | metabR=limma | taxaR=wilcox	0.84422	0.84334	0.845013	0.869001	0.758138			model=rf | metabT=log2 | taxaT=none | metabR=limma | taxaR=wilcox	0.88875	0.90875	0.910625	0.849375	0.834375	0.935	0.8475	0.92	0.929375		model=rf | metabT=log2 | taxaT=none | metabR=limma | taxaR=wilcox	5.27474	7.75607	7.76459	-2.25849	10.0558
model=rf | metabT=log2 | taxaT=none | metabR=none | taxaR=none	0.835446	0.832715	0.828079	0.86579	0.77583			model=rf | metabT=log2 | taxaT=none | metabR=none | taxaR=none	0.885625	0.9	0.90125	0.868125	0.833125	0.931875	0.833125	0.911875	0.925		model=rf | metabT=log2 | taxaT=none | metabR=none | taxaR=none	6.0062	8.0802	8.83627	0.269656	7.38499
model=rf | metabT=none | taxaT=clr | metabR=limma | taxaR=wilcox	0.815228	0.819874	0.817669	0.858297	0.764782			model=rf | metabT=none | taxaT=clr | metabR=limma | taxaR=wilcox	0.884375	0.871875	0.866875	0.85375	0.815	0.93125	0.8525	0.918125	0.9075		model=rf | metabT=none | taxaT=clr | metabR=limma | taxaR=wilcox	8.4819	6.34252	6.01788	-0.529765	6.56635
model=rf | metabT=none | taxaT=clr | metabR=none | taxaR=none	0.806601	0.807176	0.809302	0.866954	0.769067			model=rf | metabT=none | taxaT=clr | metabR=none | taxaR=none	0.874375	0.859375	0.86875	0.858125	0.83625	0.93375	0.8375	0.92	0.91875		model=rf | metabT=none | taxaT=clr | metabR=none | taxaR=none	8.40248	6.46688	7.34556	-1.01843	8.73558
model=rf | metabT=none | taxaT=none | metabR=limma | taxaR=wilcox	0.843932	0.839031	0.845539	0.858297	0.758138			model=rf | metabT=none | taxaT=none | metabR=limma | taxaR=wilcox	0.890625	0.8825	0.88625	0.85375	0.834375	0.94625	0.85	0.923125	0.9275		model=rf | metabT=none | taxaT=none | metabR=limma | taxaR=wilcox	5.53281	5.18085	4.8148	-0.529765	10.0558
model=rf | metabT=none | taxaT=none | metabR=none | taxaR=none	0.829051	0.83458	0.833333	0.866954	0.77583			model=rf | metabT=none | taxaT=none | metabR=none | taxaR=none	0.885	0.896875	0.899375	0.858125	0.833125	0.92375	0.834375	0.914375	0.933125		model=rf | metabT=none | taxaT=none | metabR=none | taxaR=none	6.74857	7.46423	7.925	-1.01843	7.38499
model=xgb | metabT=log2 | taxaT=clr | metabR=limma | taxaR=wilcox	0.854573	0.846455	0.846376	0.872302	0.770344			model=xgb | metabT=log2 | taxaT=clr | metabR=limma | taxaR=wilcox	0.88125	0.895625	0.8875	0.886875	0.83	0.92875	0.900625	0.911875	0.886875		model=xgb | metabT=log2 | taxaT=clr | metabR=limma | taxaR=wilcox	3.12163	5.80893	4.85888	1.67069	7.74408
model=xgb | metabT=log2 | taxaT=clr | metabR=none | taxaR=none	0.850873	0.845096	0.84417	0.868056	0.773915			model=xgb | metabT=log2 | taxaT=clr | metabR=none | taxaR=none	0.89375	0.898125	0.89125	0.8975	0.808125	0.9175	0.9075	0.911875	0.914375		model=xgb | metabT=log2 | taxaT=clr | metabR=none | taxaR=none	5.03918	6.27492	5.57708	3.392	4.42034
model=xgb | metabT=log2 | taxaT=none | metabR=limma | taxaR=wilcox	0.875936	0.875499	0.875665	0.872302	0.785489			model=xgb | metabT=log2 | taxaT=none | metabR=limma | taxaR=wilcox	0.91125	0.905625	0.9025	0.886875	0.841875	0.94875	0.910625	0.924375	0.90625		model=xgb | metabT=log2 | taxaT=none | metabR=limma | taxaR=wilcox	4.03159	3.44097	3.06457	1.67069	7.1784
model=xgb | metabT=log2 | taxaT=none | metabR=none | taxaR=none	0.87381	0.873922	0.874663	0.868056	0.796733			model=xgb | metabT=log2 | taxaT=none | metabR=none | taxaR=none	0.9025	0.89	0.9075	0.8975	0.8425	0.940625	0.91375	0.93	0.914375		model=xgb | metabT=log2 | taxaT=none | metabR=none | taxaR=none	3.28338	1.83976	3.75428	3.392	5.74436
model=xgb | metabT=none | taxaT=clr | metabR=limma | taxaR=wilcox	0.851938	0.845179	0.846746	0.866081	0.770344			model=xgb | metabT=none | taxaT=clr | metabR=limma | taxaR=wilcox	0.883125	0.88875	0.885625	0.894375	0.83	0.935	0.9025	0.90625	0.903125		model=xgb | metabT=none | taxaT=clr | metabR=limma | taxaR=wilcox	3.66073	5.15529	4.59157	3.26686	7.74408
model=xgb | metabT=none | taxaT=clr | metabR=none | taxaR=none	0.850873	0.845096	0.84417	0.868056	0.773915			model=xgb | metabT=none | taxaT=clr | metabR=none | taxaR=none	0.89375	0.898125	0.89125	0.8975	0.808125	0.9175	0.9075	0.911875	0.914375		model=xgb | metabT=none | taxaT=clr | metabR=none | taxaR=none	5.03918	6.27492	5.57708	3.392	4.42034
model=xgb | metabT=none | taxaT=none | metabR=limma | taxaR=wilcox	0.876683	0.876267	0.873694	0.866081	0.785489			model=xgb | metabT=none | taxaT=none | metabR=limma | taxaR=wilcox	0.896875	0.90125	0.91625	0.894375	0.841875	0.943125	0.9175	0.926875	0.92375		model=xgb | metabT=none | taxaT=none | metabR=limma | taxaR=wilcox	2.3032	2.85113	4.87084	3.26686	7.1784
model=xgb | metabT=none | taxaT=none | metabR=none | taxaR=none	0.87381	0.873922	0.874663	0.868056	0.796733			model=xgb | metabT=none | taxaT=none | metabR=none | taxaR=none	0.9025	0.89	0.9075	0.8975	0.8425	0.940625	0.91375	0.93	0.914375		model=xgb | metabT=none | taxaT=none | metabR=none | taxaR=none	3.28338	1.83976	3.75428	3.392	5.74436
Erawijantari Control vs. Gastrectomy - Train F1 heatmap								Erawijantari Control vs. Gastrectomy - Test F1 heatmap											Erawijantari Control vs. Gastrectomy F1 - Overfitting Assessment
Cell values are mean across seeds								Cell values are mean across seeds											Cell values are (Test-Validation)/Validation*100
row_label	concat_none	concat_scaling	concat_scaling_weights	metabolomics	mss			row_label	concat_none	concat_scaling	concat_scaling_weights	metabolomics	mss	stacked_average	stacked_nnls	stacked_pls	stacked_sparse		row_label	concat_none	concat_scaling	concat_scaling_weights	metabolomics	mss
model=enet | metabT=log2 | taxaT=clr | metabR=limma | taxaR=wilcox	0.881205	0.879715	0.877858	0.907121	0.811851			model=enet | metabT=log2 | taxaT=clr | metabR=limma | taxaR=wilcox	0.88575	0.900977	0.91723	0.914588	0.882333	0.953215	0.925925	0.922099	0.911859		model=enet | metabT=log2 | taxaT=clr | metabR=limma | taxaR=wilcox	0.515832	2.41693	4.48496	0.823187	8.68173
model=enet | metabT=log2 | taxaT=clr | metabR=none | taxaR=none	0.87401	0.879046	0.884052	0.898171	0.807029			model=enet | metabT=log2 | taxaT=clr | metabR=none | taxaR=none	0.889931	0.897961	0.897901	0.916827	0.874668	0.941218	0.915359	0.937835	0.934314		model=enet | metabT=log2 | taxaT=clr | metabR=none | taxaR=none	1.8216	2.15182	1.56655	2.07711	8.38123
model=enet | metabT=log2 | taxaT=none | metabR=limma | taxaR=wilcox	0.860269	0.860457	0.862662	0.907121	0.713735			model=enet | metabT=log2 | taxaT=none | metabR=limma | taxaR=wilcox	0.890451	0.872764	0.895222	0.914588	0.754381	0.875626	0.919826	0.916701	0.911455		model=enet | metabT=log2 | taxaT=none | metabR=limma | taxaR=wilcox	3.50843	1.43031	3.77435	0.823187	5.69476
model=enet | metabT=log2 | taxaT=none | metabR=none | taxaR=none	0.853523	0.840513	0.848941	0.898171	0.709595			model=enet | metabT=log2 | taxaT=none | metabR=none | taxaR=none	0.869662	0.865415	0.890451	0.916827	0.77565	0.876293	0.910171	0.920751	0.918434		model=enet | metabT=log2 | taxaT=none | metabR=none | taxaR=none	1.89084	2.9627	4.88963	2.07711	9.30876
model=enet | metabT=none | taxaT=clr | metabR=limma | taxaR=wilcox	0.847441	0.849323	0.847689	0.88941	0.811851			model=enet | metabT=none | taxaT=clr | metabR=limma | taxaR=wilcox	0.901923	0.899135	0.893284	0.896584	0.882333	0.948465	0.910314	0.942004	0.935479		model=enet | metabT=none | taxaT=clr | metabR=limma | taxaR=wilcox	6.429	5.86489	5.37877	0.806555	8.68173
model=enet | metabT=none | taxaT=clr | metabR=none | taxaR=none	0.836147	0.830318	0.83469	0.868172	0.807029			model=enet | metabT=none | taxaT=clr | metabR=none | taxaR=none	0.911805	0.878018	0.902161	0.89673	0.874668	0.932441	0.909806	0.940049	0.92083		model=enet | metabT=none | taxaT=clr | metabR=none | taxaR=none	9.04843	5.7448	8.08335	3.28945	8.38123
model=enet | metabT=none | taxaT=none | metabR=limma | taxaR=wilcox	0.824924	0.826631	0.827133	0.88941	0.713735			model=enet | metabT=none | taxaT=none | metabR=limma | taxaR=wilcox	0.863701	0.873414	0.859387	0.896584	0.754381	0.875508	0.893719	0.916218	0.911022		model=enet | metabT=none | taxaT=none | metabR=limma | taxaR=wilcox	4.70073	5.65947	3.89943	0.806555	5.69476
model=enet | metabT=none | taxaT=none | metabR=none | taxaR=none	0.796228	0.801067	0.801086	0.868172	0.709595			model=enet | metabT=none | taxaT=none | metabR=none | taxaR=none	0.809468	0.868763	0.807866	0.89673	0.77565	0.857061	0.884881	0.90698	0.896096		model=enet | metabT=none | taxaT=none | metabR=none | taxaR=none	1.66276	8.45071	0.84629	3.28945	9.30876
model=rf | metabT=log2 | taxaT=clr | metabR=limma | taxaR=wilcox	0.845932	0.84864	0.846389	0.901894	0.802281			model=rf | metabT=log2 | taxaT=clr | metabR=limma | taxaR=wilcox	0.89576	0.900408	0.893215	0.880427	0.84622	0.947618	0.881881	0.924751	0.903617		model=rf | metabT=log2 | taxaT=clr | metabR=limma | taxaR=wilcox	5.89035	6.10014	5.53236	-2.38025	5.47676
model=rf | metabT=log2 | taxaT=clr | metabR=none | taxaR=none	0.843495	0.844306	0.842245	0.90055	0.810889			model=rf | metabT=log2 | taxaT=clr | metabR=none | taxaR=none	0.886465	0.890511	0.88212	0.894141	0.867623	0.936083	0.877534	0.929826	0.916545		model=rf | metabT=log2 | taxaT=clr | metabR=none | taxaR=none	5.09428	5.4726	4.73436	-0.711678	6.99657
model=rf | metabT=log2 | taxaT=none | metabR=limma | taxaR=wilcox	0.874828	0.87358	0.875139	0.901894	0.797629			model=rf | metabT=log2 | taxaT=none | metabR=limma | taxaR=wilcox	0.90947	0.926641	0.929507	0.880427	0.871033	0.947278	0.881752	0.931413	0.934056		model=rf | metabT=log2 | taxaT=none | metabR=limma | taxaR=wilcox	3.9599	6.07393	6.21249	-2.38025	9.20285
model=rf | metabT=log2 | taxaT=none | metabR=none | taxaR=none	0.869791	0.867443	0.8639	0.90055	0.825887			model=rf | metabT=log2 | taxaT=none | metabR=none | taxaR=none	0.906837	0.919922	0.923005	0.894141	0.87213	0.945825	0.87052	0.924249	0.927231		model=rf | metabT=log2 | taxaT=none | metabR=none | taxaR=none	4.25913	6.04987	6.84156	-0.711678	5.5992
model=rf | metabT=none | taxaT=clr | metabR=limma | taxaR=wilcox	0.843718	0.847576	0.845192	0.892689	0.802281			model=rf | metabT=none | taxaT=clr | metabR=limma | taxaR=wilcox	0.902777	0.894106	0.888919	0.880527	0.84622	0.940679	0.887684	0.927838	0.912122		model=rf | metabT=none | taxaT=clr | metabR=limma | taxaR=wilcox	6.99983	5.48979	5.17351	-1.36234	5.47676
model=rf | metabT=none | taxaT=clr | metabR=none | taxaR=none	0.842754	0.842811	0.845048	0.899471	0.810889			model=rf | metabT=none | taxaT=clr | metabR=none | taxaR=none	0.896983	0.885045	0.892199	0.888331	0.867623	0.944176	0.878109	0.930778	0.921451		model=rf | metabT=none | taxaT=clr | metabR=none | taxaR=none	6.43479	5.01103	5.57975	-1.23844	6.99657
model=rf | metabT=none | taxaT=none | metabR=limma | taxaR=wilcox	0.873781	0.86986	0.874122	0.892689	0.797629			model=rf | metabT=none | taxaT=none | metabR=limma | taxaR=wilcox	0.913345	0.905643	0.913017	0.880527	0.871033	0.957458	0.884903	0.934079	0.930125		model=rf | metabT=none | taxaT=none | metabR=limma | taxaR=wilcox	4.52795	4.11365	4.44953	-1.36234	9.20285
model=rf | metabT=none | taxaT=none | metabR=none | taxaR=none	0.864043	0.869446	0.868412	0.899471	0.825887			model=rf | metabT=none | taxaT=none | metabR=none | taxaR=none	0.907341	0.917076	0.919442	0.888331	0.87213	0.937853	0.875945	0.926385	0.935602		model=rf | metabT=none | taxaT=none | metabR=none | taxaR=none	5.01118	5.47827	5.87618	-1.23844	5.5992
model=xgb | metabT=log2 | taxaT=clr | metabR=limma | taxaR=wilcox	0.879196	0.871514	0.871647	0.893622	0.804602			model=xgb | metabT=log2 | taxaT=clr | metabR=limma | taxaR=wilcox	0.900793	0.913494	0.904721	0.90195	0.852625	0.938285	0.914202	0.923484	0.894654		model=xgb | metabT=log2 | taxaT=clr | metabR=limma | taxaR=wilcox	2.45636	4.81696	3.79436	0.932007	5.96859
model=xgb | metabT=log2 | taxaT=clr | metabR=none | taxaR=none	0.876795	0.870888	0.86948	0.889078	0.806629			model=xgb | metabT=log2 | taxaT=clr | metabR=none | taxaR=none	0.910075	0.915799	0.911856	0.912893	0.831526	0.93421	0.923373	0.924214	0.92187		model=xgb | metabT=log2 | taxaT=clr | metabR=none | taxaR=none	3.79568	5.15697	4.8737	2.67864	3.08649
model=xgb | metabT=log2 | taxaT=none | metabR=limma | taxaR=wilcox	0.900263	0.898049	0.899016	0.893622	0.820125			model=xgb | metabT=log2 | taxaT=none | metabR=limma | taxaR=wilcox	0.928864	0.925113	0.922159	0.90195	0.866924	0.960658	0.924954	0.937652	0.914105		model=xgb | metabT=log2 | taxaT=none | metabR=limma | taxaR=wilcox	3.17701	3.01366	2.57426	0.932007	5.70634
model=xgb | metabT=log2 | taxaT=none | metabR=none | taxaR=none	0.900437	0.899263	0.89969	0.889078	0.831301			model=xgb | metabT=log2 | taxaT=none | metabR=none | taxaR=none	0.922432	0.913645	0.927208	0.912893	0.866472	0.952912	0.927896	0.94294	0.921327		model=xgb | metabT=log2 | taxaT=none | metabR=none | taxaR=none	2.44267	1.59942	3.0586	2.67864	4.23075
model=xgb | metabT=none | taxaT=clr | metabR=limma | taxaR=wilcox	0.876909	0.872303	0.872658	0.887254	0.804602			model=xgb | metabT=none | taxaT=clr | metabR=limma | taxaR=wilcox	0.903845	0.909037	0.906453	0.91049	0.852625	0.943487	0.917896	0.919214	0.91172		model=xgb | metabT=none | taxaT=clr | metabR=limma | taxaR=wilcox	3.07169	4.21118	3.8726	2.61891	5.96859
model=xgb | metabT=none | taxaT=clr | metabR=none | taxaR=none	0.876795	0.870888	0.86948	0.889078	0.806629			model=xgb | metabT=none | taxaT=clr | metabR=none | taxaR=none	0.910075	0.915799	0.911856	0.912893	0.831526	0.93421	0.923373	0.924214	0.92187		model=xgb | metabT=none | taxaT=clr | metabR=none | taxaR=none	3.79568	5.15697	4.8737	2.67864	3.08649
model=xgb | metabT=none | taxaT=none | metabR=limma | taxaR=wilcox	0.901121	0.8995	0.898122	0.887254	0.820125			model=xgb | metabT=none | taxaT=none | metabR=limma | taxaR=wilcox	0.917754	0.923847	0.934087	0.91049	0.866924	0.955958	0.933941	0.940271	0.928717		model=xgb | metabT=none | taxaT=none | metabR=limma | taxaR=wilcox	1.84576	2.70672	4.00448	2.61891	5.70634
model=xgb | metabT=none | taxaT=none | metabR=none | taxaR=none	0.900437	0.899263	0.89969	0.889078	0.831301			model=xgb | metabT=none | taxaT=none | metabR=none | taxaR=none	0.922432	0.913645	0.927208	0.912893	0.866472	0.952912	0.927896	0.94294	0.921327		model=xgb | metabT=none | taxaT=none | metabR=none | taxaR=none	2.44267	1.59942	3.0586	2.67864	4.23075
Erawijantari Control vs. Gastrectomy - Train PRECISION heatmap								Erawijantari Control vs. Gastrectomy - Test PRECISION heatmap											Erawijantari Control vs. Gastrectomy Precision - Overfitting Assessment
Cell values are mean across seeds								Cell values are mean across seeds											Cell values are (Test-Validation)/Validation*100
row_label	concat_none	concat_scaling	concat_scaling_weights	metabolomics	mss			row_label	concat_none	concat_scaling	concat_scaling_weights	metabolomics	mss	stacked_average	stacked_nnls	stacked_pls	stacked_sparse		row_label	concat_none	concat_scaling	concat_scaling_weights	metabolomics	mss
model=enet | metabT=log2 | taxaT=clr | metabR=limma | taxaR=wilcox	0.875521	0.877901	0.869706	0.881672	0.798751			model=enet | metabT=log2 | taxaT=clr | metabR=limma | taxaR=wilcox	0.902855	0.917148	0.92303	0.90364	0.869182	0.949596	0.904024	0.917105	0.939558		model=enet | metabT=log2 | taxaT=clr | metabR=limma | taxaR=wilcox	3.12205	4.47056	6.13132	2.49161	8.81768
model=enet | metabT=log2 | taxaT=clr | metabR=none | taxaR=none	0.840721	0.851274	0.852943	0.870429	0.775017			model=enet | metabT=log2 | taxaT=clr | metabR=none | taxaR=none	0.880792	0.889807	0.882886	0.914951	0.876656	0.941643	0.902403	0.950734	0.97		model=enet | metabT=log2 | taxaT=clr | metabR=none | taxaR=none	4.76631	4.52656	3.51057	5.11495	13.1144
model=enet | metabT=log2 | taxaT=none | metabR=limma | taxaR=wilcox	0.851936	0.848113	0.847703	0.881672	0.72738			model=enet | metabT=log2 | taxaT=none | metabR=limma | taxaR=wilcox	0.890287	0.857381	0.870458	0.90364	0.788417	0.893765	0.904549	0.918115	0.93632		model=enet | metabT=log2 | taxaT=none | metabR=limma | taxaR=wilcox	4.50161	1.09267	2.68436	2.49161	8.39137
model=enet | metabT=log2 | taxaT=none | metabR=none | taxaR=none	0.801787	0.780301	0.788533	0.870429	0.698087			model=enet | metabT=log2 | taxaT=none | metabR=none | taxaR=none	0.833696	0.831632	0.844286	0.914951	0.751465	0.898299	0.900987	0.921566	0.938434		model=enet | metabT=log2 | taxaT=none | metabR=none | taxaR=none	3.97971	6.57841	7.07047	5.11495	7.64639
model=enet | metabT=none | taxaT=clr | metabR=limma | taxaR=wilcox	0.84198	0.846499	0.84599	0.831246	0.798751			model=enet | metabT=none | taxaT=clr | metabR=limma | taxaR=wilcox	0.910543	0.89471	0.888765	0.853202	0.869182	0.940051	0.866377	0.935108	0.958182		model=enet | metabT=none | taxaT=clr | metabR=limma | taxaR=wilcox	8.14309	5.69532	5.0561	2.64134	8.81768
model=enet | metabT=none | taxaT=clr | metabR=none | taxaR=none	0.812563	0.810353	0.814767	0.817571	0.775017			model=enet | metabT=none | taxaT=clr | metabR=none | taxaR=none	0.893487	0.87975	0.885355	0.864881	0.876656	0.914924	0.867935	0.944293	0.942929		model=enet | metabT=none | taxaT=clr | metabR=none | taxaR=none	9.95909	8.56378	8.66365	5.78657	13.1144
model=enet | metabT=none | taxaT=none | metabR=limma | taxaR=wilcox	0.812655	0.811219	0.813907	0.831246	0.72738			model=enet | metabT=none | taxaT=none | metabR=limma | taxaR=wilcox	0.850626	0.850451	0.847014	0.853202	0.788417	0.880452	0.842865	0.902529	0.933795		model=enet | metabT=none | taxaT=none | metabR=limma | taxaR=wilcox	4.6724	4.83609	4.0677	2.64134	8.39137
model=enet | metabT=none | taxaT=none | metabR=none | taxaR=none	0.72331	0.725935	0.732052	0.817571	0.698087			model=enet | metabT=none | taxaT=none | metabR=none | taxaR=none	0.703399	0.79983	0.71794	0.864881	0.751465	0.842732	0.835099	0.892168	0.928159		model=enet | metabT=none | taxaT=none | metabR=none | taxaR=none	-2.7528	10.1793	-1.92771	5.78657	7.64639
model=rf | metabT=log2 | taxaT=clr | metabR=limma | taxaR=wilcox	0.840403	0.841521	0.841109	0.864508	0.791959			model=rf | metabT=log2 | taxaT=clr | metabR=limma | taxaR=wilcox	0.883277	0.882071	0.879628	0.841236	0.820577	0.944356	0.832251	0.932262	0.940126		model=rf | metabT=log2 | taxaT=clr | metabR=limma | taxaR=wilcox	5.10157	4.81862	4.57956	-2.69198	3.61359
model=rf | metabT=log2 | taxaT=clr | metabR=none | taxaR=none	0.820912	0.823765	0.818279	0.859	0.788326			model=rf | metabT=log2 | taxaT=clr | metabR=none | taxaR=none	0.857028	0.858706	0.848823	0.868578	0.832589	0.928272	0.828405	0.935846	0.944975		model=rf | metabT=log2 | taxaT=clr | metabR=none | taxaR=none	4.39944	4.24166	3.73268	1.11504	5.61479
model=rf | metabT=log2 | taxaT=none | metabR=limma | taxaR=wilcox	0.854852	0.854254	0.853973	0.864508	0.786121			model=rf | metabT=log2 | taxaT=none | metabR=limma | taxaR=wilcox	0.886964	0.903817	0.900711	0.841236	0.829323	0.929091	0.831012	0.92846	0.957626		model=rf | metabT=log2 | taxaT=none | metabR=limma | taxaR=wilcox	3.75643	5.80186	5.47295	-2.69198	5.49568
model=rf | metabT=log2 | taxaT=none | metabR=none | taxaR=none	0.840898	0.837794	0.834239	0.859	0.785264			model=rf | metabT=log2 | taxaT=none | metabR=none | taxaR=none	0.881416	0.897022	0.888438	0.868578	0.823178	0.928896	0.820554	0.923838	0.960253		model=rf | metabT=log2 | taxaT=none | metabR=none | taxaR=none	4.81845	7.06953	6.49683	1.11504	4.8282
model=rf | metabT=none | taxaT=clr | metabR=limma | taxaR=wilcox	0.839881	0.844298	0.842275	0.855701	0.791959			model=rf | metabT=none | taxaT=clr | metabR=limma | taxaR=wilcox	0.887071	0.87055	0.868782	0.848277	0.820577	0.936477	0.833712	0.931717	0.940922		model=rf | metabT=none | taxaT=clr | metabR=limma | taxaR=wilcox	5.61861	3.10927	3.14706	-0.867561	3.61359
model=rf | metabT=none | taxaT=clr | metabR=none | taxaR=none	0.820692	0.822266	0.82279	0.86384	0.788326			model=rf | metabT=none | taxaT=clr | metabR=none | taxaR=none	0.870752	0.853322	0.866131	0.853521	0.832589	0.938644	0.821825	0.928272	0.951679		model=rf | metabT=none | taxaT=clr | metabR=none | taxaR=none	6.09967	3.77687	5.26753	-1.19449	5.61479
model=rf | metabT=none | taxaT=none | metabR=limma | taxaR=wilcox	0.855956	0.851402	0.855559	0.855701	0.786121			model=rf | metabT=none | taxaT=none | metabR=limma | taxaR=wilcox	0.884858	0.881306	0.87693	0.848277	0.829323	0.939522	0.831494	0.933258	0.960808		model=rf | metabT=none | taxaT=none | metabR=limma | taxaR=wilcox	3.37659	3.51228	2.4979	-0.867561	5.49568
model=rf | metabT=none | taxaT=none | metabR=none | taxaR=none	0.834488	0.839053	0.837531	0.86384	0.785264			model=rf | metabT=none | taxaT=none | metabR=none | taxaR=none	0.878301	0.890348	0.890097	0.853521	0.823178	0.922401	0.818037	0.923664	0.967727		model=rf | metabT=none | taxaT=none | metabR=none | taxaR=none	5.25035	6.11335	6.27638	-1.19449	4.8282
model=xgb | metabT=log2 | taxaT=clr | metabR=limma | taxaR=wilcox	0.871681	0.862886	0.863858	0.890056	0.800583			model=xgb | metabT=log2 | taxaT=clr | metabR=limma | taxaR=wilcox	0.884416	0.898637	0.893216	0.907789	0.84904	0.936553	0.915051	0.923662	0.919306		model=xgb | metabT=log2 | taxaT=clr | metabR=limma | taxaR=wilcox	1.46089	4.14318	3.39844	1.99237	6.05283
model=xgb | metabT=log2 | taxaT=clr | metabR=none | taxaR=none	0.864431	0.861849	0.862937	0.889779	0.805016			model=xgb | metabT=log2 | taxaT=clr | metabR=none | taxaR=none	0.902749	0.900405	0.88586	0.912183	0.832576	0.914843	0.913395	0.924596	0.939596		model=xgb | metabT=log2 | taxaT=clr | metabR=none | taxaR=none	4.43279	4.47364	2.65637	2.51794	3.42352
model=xgb | metabT=log2 | taxaT=none | metabR=limma | taxaR=wilcox	0.884881	0.886783	0.885573	0.890056	0.812744			model=xgb | metabT=log2 | taxaT=none | metabR=limma | taxaR=wilcox	0.903462	0.90183	0.897229	0.907789	0.849742	0.94132	0.91596	0.925051	0.935404		model=xgb | metabT=log2 | taxaT=none | metabR=limma | taxaR=wilcox	2.0998	1.69684	1.31621	1.99237	4.55221
model=xgb | metabT=log2 | taxaT=none | metabR=none | taxaR=none	0.878235	0.879135	0.882359	0.889779	0.816821			model=xgb | metabT=log2 | taxaT=none | metabR=none | taxaR=none	0.896402	0.879426	0.89447	0.912183	0.857082	0.935355	0.922032	0.929697	0.938586		model=xgb | metabT=log2 | taxaT=none | metabR=none | taxaR=none	2.06865	0.0331487	1.3725	2.51794	4.92894
model=xgb | metabT=none | taxaT=clr | metabR=limma | taxaR=wilcox	0.868757	0.861657	0.864332	0.887082	0.800583			model=xgb | metabT=none | taxaT=clr | metabR=limma | taxaR=wilcox	0.88184	0.887065	0.880769	0.907941	0.84904	0.946787	0.912032	0.919596	0.933485		model=xgb | metabT=none | taxaT=clr | metabR=limma | taxaR=wilcox	1.50589	2.94876	1.90169	2.35144	6.05283
model=xgb | metabT=none | taxaT=clr | metabR=none | taxaR=none	0.864431	0.861849	0.862937	0.889779	0.805016			model=xgb | metabT=none | taxaT=clr | metabR=none | taxaR=none	0.902749	0.900405	0.88586	0.912183	0.832576	0.914843	0.913395	0.924596	0.939596		model=xgb | metabT=none | taxaT=clr | metabR=none | taxaR=none	4.43279	4.47364	2.65637	2.51794	3.42352
model=xgb | metabT=none | taxaT=none | metabR=limma | taxaR=wilcox	0.883743	0.885922	0.880898	0.887082	0.812744			model=xgb | metabT=none | taxaT=none | metabR=limma | taxaR=wilcox	0.89215	0.892847	0.904773	0.907941	0.849742	0.936434	0.913395	0.925505	0.952828		model=xgb | metabT=none | taxaT=none | metabR=limma | taxaR=wilcox	0.951303	0.781717	2.71028	2.35144	4.55221
model=xgb | metabT=none | taxaT=none | metabR=none | taxaR=none	0.878235	0.879135	0.882359	0.889779	0.816821			model=xgb | metabT=none | taxaT=none | metabR=none | taxaR=none	0.896402	0.879426	0.89447	0.912183	0.857082	0.935355	0.922032	0.929697	0.938586		model=xgb | metabT=none | taxaT=none | metabR=none | taxaR=none	2.06865	0.0331487	1.3725	2.51794	4.92894
Erawijantari Control vs. Gastrectomy - Train SENSITIVITY heatmap								Erawijantari Control vs. Gastrectomy - Test SENSITIVITY heatmap											Erawijantari Control vs. Gastrectomy Sensitivity - Overfitting Assessment
Cell values are mean across seeds								Cell values are mean across seeds											Cell values are (Test-Validation)/Validation*100
row_label	concat_none	concat_scaling	concat_scaling_weights	metabolomics	mss			row_label	concat_none	concat_scaling	concat_scaling_weights	metabolomics	mss	stacked_average	stacked_nnls	stacked_pls	stacked_sparse		row_label	concat_none	concat_scaling	concat_scaling_weights	metabolomics	mss
model=enet | metabT=log2 | taxaT=clr | metabR=limma | taxaR=wilcox	0.903657	0.897083	0.902222	0.945	0.841481			model=enet | metabT=log2 | taxaT=clr | metabR=limma | taxaR=wilcox	0.885	0.895	0.915	0.935	0.905	0.96	0.96	0.935	0.895		model=enet | metabT=log2 | taxaT=clr | metabR=limma | taxaR=wilcox	-2.06465	-0.232234	1.41626	-1.0582	7.54842
model=enet | metabT=log2 | taxaT=clr | metabR=none | taxaR=none	0.927083	0.92662	0.934398	0.940139	0.864306			model=enet | metabT=log2 | taxaT=clr | metabR=none | taxaR=none	0.91	0.915	0.92	0.925	0.88	0.945	0.935	0.93	0.905		model=enet | metabT=log2 | taxaT=clr | metabR=none | taxaR=none	-1.8427	-1.25406	-1.5409	-1.61028	1.81584
model=enet | metabT=log2 | taxaT=none | metabR=limma | taxaR=wilcox	0.887407	0.890648	0.894444	0.945	0.729074			model=enet | metabT=log2 | taxaT=none | metabR=limma | taxaR=wilcox	0.905	0.9	0.93	0.935	0.74	0.87	0.945	0.925	0.9		model=enet | metabT=log2 | taxaT=none | metabR=limma | taxaR=wilcox	1.98247	1.05001	3.97516	-1.0582	1.4986
model=enet | metabT=log2 | taxaT=none | metabR=none | taxaR=none	0.934769	0.934954	0.940278	0.940139	0.768704			model=enet | metabT=log2 | taxaT=none | metabR=none | taxaR=none	0.92	0.92	0.95	0.925	0.845	0.865	0.925	0.925	0.905		model=enet | metabT=log2 | taxaT=none | metabR=none | taxaR=none	-1.57991	-1.59941	1.03397	-1.61028	9.92532
model=enet | metabT=none | taxaT=clr | metabR=limma | taxaR=wilcox	0.867315	0.86713	0.864583	0.967593	0.841481			model=enet | metabT=none | taxaT=clr | metabR=limma | taxaR=wilcox	0.9	0.91	0.905	0.965	0.905	0.96	0.975	0.955	0.92		model=enet | metabT=none | taxaT=clr | metabR=limma | taxaR=wilcox	3.76855	4.94394	4.6747	-0.267943	7.54842
model=enet | metabT=none | taxaT=clr | metabR=none | taxaR=none	0.881157	0.871481	0.875324	0.943611	0.864306			model=enet | metabT=none | taxaT=clr | metabR=none | taxaR=none	0.94	0.89	0.93	0.945	0.88	0.955	0.965	0.94	0.905		model=enet | metabT=none | taxaT=clr | metabR=none | taxaR=none	6.67788	2.12495	6.24636	0.147189	1.81584
model=enet | metabT=none | taxaT=none | metabR=limma | taxaR=wilcox	0.856898	0.861111	0.86088	0.967593	0.729074			model=enet | metabT=none | taxaT=none | metabR=limma | taxaR=wilcox	0.9	0.92	0.89	0.965	0.74	0.88	0.97	0.945	0.9		model=enet | metabT=none | taxaT=none | metabR=limma | taxaR=wilcox	5.02999	6.83871	3.38263	-0.267943	1.4986
model=enet | metabT=none | taxaT=none | metabR=none | taxaR=none	0.921157	0.925324	0.918472	0.943611	0.768704			model=enet | metabT=none | taxaT=none | metabR=none | taxaR=none	0.97	0.97	0.95	0.945	0.845	0.89	0.96	0.935	0.885		model=enet | metabT=none | taxaT=none | metabR=none | taxaR=none	5.30231	4.82814	3.43263	0.147189	9.92532
model=rf | metabT=log2 | taxaT=clr | metabR=limma | taxaR=wilcox	0.864769	0.869213	0.865185	0.95213	0.828611			model=rf | metabT=log2 | taxaT=clr | metabR=limma | taxaR=wilcox	0.915	0.925	0.915	0.93	0.88	0.955	0.945	0.925	0.875		model=rf | metabT=log2 | taxaT=clr | metabR=limma | taxaR=wilcox	5.80866	6.41811	5.75771	-2.32422	6.20181
model=rf | metabT=log2 | taxaT=clr | metabR=none | taxaR=none	0.880602	0.87912	0.880741	0.956343	0.850278			model=rf | metabT=log2 | taxaT=clr | metabR=none | taxaR=none	0.925	0.93	0.925	0.93	0.91	0.95	0.94	0.93	0.895		model=rf | metabT=log2 | taxaT=clr | metabR=none | taxaR=none	5.0418	5.78756	5.02523	-2.75451	7.02385
model=rf | metabT=log2 | taxaT=none | metabR=limma | taxaR=wilcox	0.90963	0.90787	0.910185	0.95213	0.829213			model=rf | metabT=log2 | taxaT=none | metabR=limma | taxaR=wilcox	0.94	0.955	0.965	0.93	0.925	0.97	0.945	0.94	0.915		model=rf | metabT=log2 | taxaT=none | metabR=limma | taxaR=wilcox	3.33876	5.19123	6.02238	-2.32422	11.5516
model=rf | metabT=log2 | taxaT=none | metabR=none | taxaR=none	0.912639	0.91162	0.907824	0.956343	0.885787			model=rf | metabT=log2 | taxaT=none | metabR=none | taxaR=none	0.94	0.95	0.965	0.93	0.935	0.97	0.935	0.93	0.9		model=rf | metabT=log2 | taxaT=none | metabR=none | taxaR=none	2.99802	4.21005	6.29813	-2.75451	5.55585
model=rf | metabT=none | taxaT=clr | metabR=limma | taxaR=wilcox	0.86125	0.864352	0.861528	0.943102	0.828611			model=rf | metabT=none | taxaT=clr | metabR=limma | taxaR=wilcox	0.925	0.925	0.915	0.92	0.88	0.95	0.955	0.93	0.89		model=rf | metabT=none | taxaT=clr | metabR=limma | taxaR=wilcox	7.40203	7.0166	6.20667	-2.44956	6.20181
model=rf | metabT=none | taxaT=clr | metabR=none | taxaR=none	0.879074	0.877685	0.88162	0.947639	0.850278			model=rf | metabT=none | taxaT=clr | metabR=none | taxaR=none	0.93	0.925	0.925	0.935	0.91	0.955	0.95	0.94	0.9		model=rf | metabT=none | taxaT=clr | metabR=none | taxaR=none	5.79313	5.39086	4.92044	-1.33372	7.02385
model=rf | metabT=none | taxaT=none | metabR=limma | taxaR=wilcox	0.90588	0.902824	0.905602	0.943102	0.829213			model=rf | metabT=none | taxaT=none | metabR=limma | taxaR=wilcox	0.95	0.94	0.96	0.92	0.925	0.98	0.95	0.94	0.905		model=rf | metabT=none | taxaT=none | metabR=limma | taxaR=wilcox	4.87045	4.11774	6.00685	-2.44956	11.5516
model=rf | metabT=none | taxaT=none | metabR=none | taxaR=none	0.906991	0.913843	0.913333	0.947639	0.885787			model=rf | metabT=none | taxaT=none | metabR=none | taxaR=none	0.945	0.95	0.955	0.935	0.935	0.96	0.95	0.935	0.91		model=rf | metabT=none | taxaT=none | metabR=none | taxaR=none	4.1907	3.95663	4.56204	-1.33372	5.55585
model=xgb | metabT=log2 | taxaT=clr | metabR=limma | taxaR=wilcox	0.899861	0.893704	0.892593	0.907222	0.824815			model=xgb | metabT=log2 | taxaT=clr | metabR=limma | taxaR=wilcox	0.925	0.935	0.925	0.905	0.86	0.945	0.92	0.93	0.88		model=xgb | metabT=log2 | taxaT=clr | metabR=limma | taxaR=wilcox	2.79364	4.6208	3.63071	-0.244948	4.26583
model=xgb | metabT=log2 | taxaT=clr | metabR=none | taxaR=none	0.902778	0.893287	0.889213	0.898333	0.824259			model=xgb | metabT=log2 | taxaT=clr | metabR=none | taxaR=none	0.925	0.94	0.945	0.92	0.835	0.96	0.94	0.93	0.91		model=xgb | metabT=log2 | taxaT=clr | metabR=none | taxaR=none	2.46154	5.22933	6.27375	2.41187	1.30308
model=xgb | metabT=log2 | taxaT=none | metabR=limma | taxaR=wilcox	0.924491	0.918935	0.921806	0.907222	0.845185			model=xgb | metabT=log2 | taxaT=none | metabR=limma | taxaR=wilcox	0.96	0.955	0.955	0.905	0.89	0.985	0.94	0.955	0.9		model=xgb | metabT=log2 | taxaT=none | metabR=limma | taxaR=wilcox	3.84095	3.92463	3.60102	-0.244948	5.30237
model=xgb | metabT=log2 | taxaT=none | metabR=none | taxaR=none	0.932222	0.928241	0.926389	0.898333	0.861481			model=xgb | metabT=log2 | taxaT=none | metabR=none | taxaR=none	0.955	0.955	0.965	0.92	0.885	0.975	0.94	0.96	0.91		model=xgb | metabT=log2 | taxaT=none | metabR=none | taxaR=none	2.44338	2.88279	4.16792	2.41187	2.73001
model=xgb | metabT=none | taxaT=clr | metabR=limma | taxaR=wilcox	0.898241	0.896944	0.894444	0.895972	0.824815			model=xgb | metabT=none | taxaT=clr | metabR=limma | taxaR=wilcox	0.935	0.94	0.94	0.92	0.86	0.945	0.93	0.925	0.9		model=xgb | metabT=none | taxaT=clr | metabR=limma | taxaR=wilcox	4.09236	4.80025	5.09317	2.68175	4.26583
model=xgb | metabT=none | taxaT=clr | metabR=none | taxaR=none	0.902778	0.893287	0.889213	0.898333	0.824259			model=xgb | metabT=none | taxaT=clr | metabR=none | taxaR=none	0.925	0.94	0.945	0.92	0.835	0.96	0.94	0.93	0.91		model=xgb | metabT=none | taxaT=clr | metabR=none | taxaR=none	2.46154	5.22933	6.27375	2.41187	1.30308
model=xgb | metabT=none | taxaT=none | metabR=limma | taxaR=wilcox	0.927731	0.921343	0.924769	0.895972	0.845185			model=xgb | metabT=none | taxaT=none | metabR=limma | taxaR=wilcox	0.95	0.965	0.97	0.92	0.89	0.98	0.96	0.96	0.91		model=xgb | metabT=none | taxaT=none | metabR=limma | taxaR=wilcox	2.40032	4.73846	4.89111	2.68175	5.30237
model=xgb | metabT=none | taxaT=none | metabR=none | taxaR=none	0.932222	0.928241	0.926389	0.898333	0.861481			model=xgb | metabT=none | taxaT=none | metabR=none | taxaR=none	0.955	0.955	0.965	0.92	0.885	0.975	0.94	0.96	0.91		model=xgb | metabT=none | taxaT=none | metabR=none | taxaR=none	2.44338	2.88279	4.16792	2.41187	2.73001

### Sheet: Bin Competitive Set Summary
Competitive Set Summary
Performance Metric	Category	Subgroup	Credit Value	Total Credit Value Per Category	Percent of Credit Value per Category
AUROC	Learner	Elastic Net	2.17926	9	24
AUROC	Learner	Random Forest	2.88253	9	32
AUROC	Learner	XGBoost	3.93821	9	44
AUROC	Dimensionality	Feature reduced	3.91784	9	44
AUROC	Dimensionality	Full dimensional	5.08216	9	56
AUROC	Metabolomics scaling	Metab: log2	4.742	9	53
AUROC	Metabolomics scaling	Metab: none	4.258	9	47
AUROC	MSS scaling	MSS: CLR	4.98049	9	55
AUROC	MSS scaling	MSS: none	4.01951	9	45
AUROC	Integration family	Concatenation	2.92413	9	32
AUROC	Integration family	Single-omic	0.847012	9	9
AUROC	Integration family	Stacking	5.22886	9	58
AUROC	Single-omic split	MSS only	0.336508	0.85	40
AUROC	Single-omic split	Metabolomics only	0.510505	0.85	60
AUROC	Concatenation method	Concatenation: none	1.01013	2.92	35
AUROC	Concatenation method	Concatenation: scaling	0.987548	2.92	34
AUROC	Concatenation method	Concatenation: weighted	0.926447	2.92	32
AUROC	Stacking method	Stacking: NNLS	1.06911	5.23	20
AUROC	Stacking method	Stacking: PLS	1.21746	5.23	23
AUROC	Stacking method	Stacking: average	1.67039	5.23	32
AUROC	Stacking method	Stacking: sparse	1.2719	5.23	24
AUPRC	Learner	Elastic Net	1.61994	9	18
AUPRC	Learner	Random Forest	2.65416	9	29
AUPRC	Learner	XGBoost	4.7259	9	53
AUPRC	Dimensionality	Feature reduced	4.41282	9	49
AUPRC	Dimensionality	Full dimensional	4.58718	9	51
AUPRC	Metabolomics scaling	Metab: log2	4.34207	9	48
AUPRC	Metabolomics scaling	Metab: none	4.65793	9	52
AUPRC	MSS scaling	MSS: CLR	4.57019	9	51
AUPRC	MSS scaling	MSS: none	4.42981	9	49
AUPRC	Integration family	Concatenation	2.29162	9	25
AUPRC	Integration family	Single-omic	1.13331	9	13
AUPRC	Integration family	Stacking	5.57507	9	62
AUPRC	Single-omic split	MSS only	0.68101	1.13	60
AUPRC	Single-omic split	Metabolomics only	0.452304	1.13	40
AUPRC	Concatenation method	Concatenation: none	0.881605	2.29	38
AUPRC	Concatenation method	Concatenation: scaling	0.59515	2.29	26
AUPRC	Concatenation method	Concatenation: weighted	0.814866	2.29	36
AUPRC	Stacking method	Stacking: NNLS	1.06171	5.58	19
AUPRC	Stacking method	Stacking: PLS	1.41406	5.58	25
AUPRC	Stacking method	Stacking: average	1.689	5.58	30
AUPRC	Stacking method	Stacking: sparse	1.41029	5.58	25
Competitive Set Calculations
dataset_label	metric	mean_across_seeds	best_value	threshold_value	delta_from_best	pct_from_best	n_exact_ties	raw_tie_credit	n_in_competitive_set	dataset_equal_credit	learner	category_display	integration_family	dimensionality	metab_scaling	taxa_scaling	config_display	pipeline_id
CRC_Stage3_4	AUPRC	0.904969	0.923369	0.904901	0.0183999	0.0199269	1	1	36	0.0277778	XGBoost	Concatenation: scaling	Concatenation	Feature reduced	Metab: log2	MSS: CLR	XGBoost | Concatenation: scaling | Feature reduced | Metab: log2 | MSS: CLR	model=xgb | metabT=log2 | taxaT=clr | metabR=limma | taxaR=wilcox
CRC_Stage3_4	AUPRC	0.905023	0.923369	0.904901	0.0183461	0.0198687	1	1	36	0.0277778	Elastic Net	Concatenation: none	Concatenation	Feature reduced	Metab: log2	MSS: CLR	Elastic Net | Concatenation: none | Feature reduced | Metab: log2 | MSS: CLR	model=enet | metabT=log2 | taxaT=clr | metabR=limma | taxaR=wilcox
CRC_Stage3_4	AUPRC	0.905927	0.923369	0.904901	0.0174414	0.0188889	1	1	36	0.0277778	Random Forest	Stacking: PLS	Stacking	Feature reduced	Metab: none	MSS: none	Random Forest | Stacking: PLS | Feature reduced | Metab: none | MSS: none	model=rf | metabT=none | taxaT=none | metabR=limma | taxaR=wilcox
CRC_Stage3_4	AUPRC	0.906482	0.923369	0.904901	0.0168867	0.0182881	1	1	36	0.0277778	Random Forest	Concatenation: scaling	Concatenation	Feature reduced	Metab: none	MSS: CLR	Random Forest | Concatenation: scaling | Feature reduced | Metab: none | MSS: CLR	model=rf | metabT=none | taxaT=clr | metabR=limma | taxaR=wilcox
CRC_Stage3_4	AUPRC	0.906733	0.923369	0.904901	0.0166357	0.0180163	2	0.5	36	0.0277778	XGBoost	MSS only	Single-omic	Full dimensional	Metab: log2	MSS: none	XGBoost | MSS only | Full dimensional | Metab: log2 | MSS: none	model=xgb | metabT=log2 | taxaT=none | metabR=none | taxaR=none
CRC_Stage3_4	AUPRC	0.906733	0.923369	0.904901	0.0166357	0.0180163	2	0.5	36	0.0277778	XGBoost	MSS only	Single-omic	Full dimensional	Metab: none	MSS: none	XGBoost | MSS only | Full dimensional | Metab: none | MSS: none	model=xgb | metabT=none | taxaT=none | metabR=none | taxaR=none
CRC_Stage3_4	AUPRC	0.907676	0.923369	0.904901	0.0156925	0.0169948	1	1	36	0.0277778	XGBoost	Concatenation: none	Concatenation	Feature reduced	Metab: log2	MSS: CLR	XGBoost | Concatenation: none | Feature reduced | Metab: log2 | MSS: CLR	model=xgb | metabT=log2 | taxaT=clr | metabR=limma | taxaR=wilcox
CRC_Stage3_4	AUPRC	0.908204	0.923369	0.904901	0.0151643	0.0164227	1	1	36	0.0277778	Random Forest	Concatenation: scaling	Concatenation	Feature reduced	Metab: none	MSS: none	Random Forest | Concatenation: scaling | Feature reduced | Metab: none | MSS: none	model=rf | metabT=none | taxaT=none | metabR=limma | taxaR=wilcox
CRC_Stage3_4	AUPRC	0.908269	0.923369	0.904901	0.0150993	0.0163524	1	1	36	0.0277778	Random Forest	Stacking: average	Stacking	Feature reduced	Metab: none	MSS: none	Random Forest | Stacking: average | Feature reduced | Metab: none | MSS: none	model=rf | metabT=none | taxaT=none | metabR=limma | taxaR=wilcox
CRC_Stage3_4	AUPRC	0.908464	0.923369	0.904901	0.0149052	0.0161422	1	1	36	0.0277778	Random Forest	Concatenation: weighted	Concatenation	Feature reduced	Metab: none	MSS: none	Random Forest | Concatenation: weighted | Feature reduced | Metab: none | MSS: none	model=rf | metabT=none | taxaT=none | metabR=limma | taxaR=wilcox
CRC_Stage3_4	AUPRC	0.909126	0.923369	0.904901	0.0142423	0.0154242	1	1	36	0.0277778	Random Forest	Stacking: sparse	Stacking	Feature reduced	Metab: log2	MSS: CLR	Random Forest | Stacking: sparse | Feature reduced | Metab: log2 | MSS: CLR	model=rf | metabT=log2 | taxaT=clr | metabR=limma | taxaR=wilcox
CRC_Stage3_4	AUPRC	0.909225	0.923369	0.904901	0.0141433	0.015317	1	1	36	0.0277778	Random Forest	Concatenation: scaling	Concatenation	Feature reduced	Metab: log2	MSS: CLR	Random Forest | Concatenation: scaling | Feature reduced | Metab: log2 | MSS: CLR	model=rf | metabT=log2 | taxaT=clr | metabR=limma | taxaR=wilcox
CRC_Stage3_4	AUPRC	0.909951	0.923369	0.904901	0.013418	0.0145316	1	1	36	0.0277778	Random Forest	Stacking: sparse	Stacking	Feature reduced	Metab: none	MSS: none	Random Forest | Stacking: sparse | Feature reduced | Metab: none | MSS: none	model=rf | metabT=none | taxaT=none | metabR=limma | taxaR=wilcox
CRC_Stage3_4	AUPRC	0.910109	0.923369	0.904901	0.0132592	0.0143596	1	1	36	0.0277778	Random Forest	Concatenation: none	Concatenation	Feature reduced	Metab: log2	MSS: CLR	Random Forest | Concatenation: none | Feature reduced | Metab: log2 | MSS: CLR	model=rf | metabT=log2 | taxaT=clr | metabR=limma | taxaR=wilcox
CRC_Stage3_4	AUPRC	0.910925	0.923369	0.904901	0.0124438	0.0134765	1	1	36	0.0277778	Random Forest	Stacking: PLS	Stacking	Feature reduced	Metab: log2	MSS: none	Random Forest | Stacking: PLS | Feature reduced | Metab: log2 | MSS: none	model=rf | metabT=log2 | taxaT=none | metabR=limma | taxaR=wilcox
CRC_Stage3_4	AUPRC	0.910967	0.923369	0.904901	0.0124016	0.0134308	1	1	36	0.0277778	Random Forest	Stacking: average	Stacking	Feature reduced	Metab: log2	MSS: CLR	Random Forest | Stacking: average | Feature reduced | Metab: log2 | MSS: CLR	model=rf | metabT=log2 | taxaT=clr | metabR=limma | taxaR=wilcox
CRC_Stage3_4	AUPRC	0.912471	0.923369	0.904901	0.0108981	0.0118026	1	1	36	0.0277778	Random Forest	Concatenation: weighted	Concatenation	Feature reduced	Metab: log2	MSS: CLR	Random Forest | Concatenation: weighted | Feature reduced | Metab: log2 | MSS: CLR	model=rf | metabT=log2 | taxaT=clr | metabR=limma | taxaR=wilcox
CRC_Stage3_4	AUPRC	0.912754	0.923369	0.904901	0.0106146	0.0114956	1	1	36	0.0277778	Random Forest	Concatenation: none	Concatenation	Feature reduced	Metab: none	MSS: CLR	Random Forest | Concatenation: none | Feature reduced | Metab: none | MSS: CLR	model=rf | metabT=none | taxaT=clr | metabR=limma | taxaR=wilcox
CRC_Stage3_4	AUPRC	0.912767	0.923369	0.904901	0.0106013	0.0114811	2	0.5	36	0.0277778	XGBoost	Stacking: PLS	Stacking	Full dimensional	Metab: log2	MSS: none	XGBoost | Stacking: PLS | Full dimensional | Metab: log2 | MSS: none	model=xgb | metabT=log2 | taxaT=none | metabR=none | taxaR=none
CRC_Stage3_4	AUPRC	0.912767	0.923369	0.904901	0.0106013	0.0114811	2	0.5	36	0.0277778	XGBoost	Stacking: PLS	Stacking	Full dimensional	Metab: none	MSS: none	XGBoost | Stacking: PLS | Full dimensional | Metab: none | MSS: none	model=xgb | metabT=none | taxaT=none | metabR=none | taxaR=none
CRC_Stage3_4	AUPRC	0.913	0.923369	0.904901	0.0103684	0.0112289	2	0.5	36	0.0277778	XGBoost	Stacking: NNLS	Stacking	Full dimensional	Metab: log2	MSS: none	XGBoost | Stacking: NNLS | Full dimensional | Metab: log2 | MSS: none	model=xgb | metabT=log2 | taxaT=none | metabR=none | taxaR=none
CRC_Stage3_4	AUPRC	0.913	0.923369	0.904901	0.0103684	0.0112289	2	0.5	36	0.0277778	XGBoost	Stacking: NNLS	Stacking	Full dimensional	Metab: none	MSS: none	XGBoost | Stacking: NNLS | Full dimensional | Metab: none | MSS: none	model=xgb | metabT=none | taxaT=none | metabR=none | taxaR=none
CRC_Stage3_4	AUPRC	0.913535	0.923369	0.904901	0.00983412	0.0106503	2	0.5	36	0.0277778	XGBoost	Stacking: sparse	Stacking	Full dimensional	Metab: log2	MSS: none	XGBoost | Stacking: sparse | Full dimensional | Metab: log2 | MSS: none	model=xgb | metabT=log2 | taxaT=none | metabR=none | taxaR=none
CRC_Stage3_4	AUPRC	0.913535	0.923369	0.904901	0.00983412	0.0106503	2	0.5	36	0.0277778	XGBoost	Stacking: sparse	Stacking	Full dimensional	Metab: none	MSS: none	XGBoost | Stacking: sparse | Full dimensional | Metab: none | MSS: none	model=xgb | metabT=none | taxaT=none | metabR=none | taxaR=none
CRC_Stage3_4	AUPRC	0.914566	0.923369	0.904901	0.00880287	0.00953343	2	0.5	36	0.0277778	XGBoost	Concatenation: scaling	Concatenation	Full dimensional	Metab: log2	MSS: none	XGBoost | Concatenation: scaling | Full dimensional | Metab: log2 | MSS: none	model=xgb | metabT=log2 | taxaT=none | metabR=none | taxaR=none
CRC_Stage3_4	AUPRC	0.914566	0.923369	0.904901	0.00880287	0.00953343	2	0.5	36	0.0277778	XGBoost	Concatenation: scaling	Concatenation	Full dimensional	Metab: none	MSS: none	XGBoost | Concatenation: scaling | Full dimensional | Metab: none | MSS: none	model=xgb | metabT=none | taxaT=none | metabR=none | taxaR=none
CRC_Stage3_4	AUPRC	0.914585	0.923369	0.904901	0.0087836	0.00951256	1	1	36	0.0277778	Random Forest	Stacking: average	Stacking	Feature reduced	Metab: log2	MSS: none	Random Forest | Stacking: average | Feature reduced | Metab: log2 | MSS: none	model=rf | metabT=log2 | taxaT=none | metabR=limma | taxaR=wilcox
CRC_Stage3_4	AUPRC	0.91567	0.923369	0.904901	0.0076988	0.00833773	2	0.5	36	0.0277778	XGBoost	Stacking: average	Stacking	Full dimensional	Metab: log2	MSS: none	XGBoost | Stacking: average | Full dimensional | Metab: log2 | MSS: none	model=xgb | metabT=log2 | taxaT=none | metabR=none | taxaR=none
CRC_Stage3_4	AUPRC	0.91567	0.923369	0.904901	0.0076988	0.00833773	2	0.5	36	0.0277778	XGBoost	Stacking: average	Stacking	Full dimensional	Metab: none	MSS: none	XGBoost | Stacking: average | Full dimensional | Metab: none | MSS: none	model=xgb | metabT=none | taxaT=none | metabR=none | taxaR=none
CRC_Stage3_4	AUPRC	0.915971	0.923369	0.904901	0.00739747	0.0080114	1	1	36	0.0277778	Random Forest	Concatenation: none	Concatenation	Feature reduced	Metab: none	MSS: none	Random Forest | Concatenation: none | Feature reduced | Metab: none | MSS: none	model=rf | metabT=none | taxaT=none | metabR=limma | taxaR=wilcox
CRC_Stage3_4	AUPRC	0.916955	0.923369	0.904901	0.00641362	0.0069459	2	0.5	36	0.0277778	XGBoost	Concatenation: weighted	Concatenation	Full dimensional	Metab: log2	MSS: none	XGBoost | Concatenation: weighted | Full dimensional | Metab: log2 | MSS: none	model=xgb | metabT=log2 | taxaT=none | metabR=none | taxaR=none
CRC_Stage3_4	AUPRC	0.916955	0.923369	0.904901	0.00641362	0.0069459	2	0.5	36	0.0277778	XGBoost	Concatenation: weighted	Concatenation	Full dimensional	Metab: none	MSS: none	XGBoost | Concatenation: weighted | Full dimensional | Metab: none | MSS: none	model=xgb | metabT=none | taxaT=none | metabR=none | taxaR=none
CRC_Stage3_4	AUPRC	0.917733	0.923369	0.904901	0.00563547	0.00610316	1	1	36	0.0277778	Random Forest	Stacking: sparse	Stacking	Feature reduced	Metab: log2	MSS: none	Random Forest | Stacking: sparse | Feature reduced | Metab: log2 | MSS: none	model=rf | metabT=log2 | taxaT=none | metabR=limma | taxaR=wilcox
CRC_Stage3_4	AUPRC	0.920114	0.923369	0.904901	0.00325505	0.00352519	1	1	36	0.0277778	Random Forest	Concatenation: weighted	Concatenation	Feature reduced	Metab: log2	MSS: none	Random Forest | Concatenation: weighted | Feature reduced | Metab: log2 | MSS: none	model=rf | metabT=log2 | taxaT=none | metabR=limma | taxaR=wilcox
CRC_Stage3_4	AUPRC	0.921069	0.923369	0.904901	0.00230006	0.00249095	1	1	36	0.0277778	Random Forest	Concatenation: scaling	Concatenation	Feature reduced	Metab: log2	MSS: none	Random Forest | Concatenation: scaling | Feature reduced | Metab: log2 | MSS: none	model=rf | metabT=log2 | taxaT=none | metabR=limma | taxaR=wilcox
CRC_Stage3_4	AUPRC	0.923369	0.923369	0.904901	0	0	1	1	36	0.0277778	Random Forest	Concatenation: none	Concatenation	Feature reduced	Metab: log2	MSS: none	Random Forest | Concatenation: none | Feature reduced | Metab: log2 | MSS: none	model=rf | metabT=log2 | taxaT=none | metabR=limma | taxaR=wilcox
CRC_Stage1_2	AUPRC	0.813747	0.826796	0.810261	0.0130491	0.0157827	1	1	16	0.0625	XGBoost	Stacking: sparse	Stacking	Feature reduced	Metab: log2	MSS: CLR	XGBoost | Stacking: sparse | Feature reduced | Metab: log2 | MSS: CLR	model=xgb | metabT=log2 | taxaT=clr | metabR=limma | taxaR=wilcox
CRC_Stage1_2	AUPRC	0.813916	0.826796	0.810261	0.0128809	0.0155793	1	1	16	0.0625	XGBoost	Stacking: average	Stacking	Feature reduced	Metab: none	MSS: CLR	XGBoost | Stacking: average | Feature reduced | Metab: none | MSS: CLR	model=xgb | metabT=none | taxaT=clr | metabR=limma | taxaR=wilcox
CRC_Stage1_2	AUPRC	0.814066	0.826796	0.810261	0.0127304	0.0153973	1	1	16	0.0625	XGBoost	Stacking: NNLS	Stacking	Feature reduced	Metab: log2	MSS: CLR	XGBoost | Stacking: NNLS | Feature reduced | Metab: log2 | MSS: CLR	model=xgb | metabT=log2 | taxaT=clr | metabR=limma | taxaR=wilcox
CRC_Stage1_2	AUPRC	0.814857	0.826796	0.810261	0.0119395	0.0144407	1	1	16	0.0625	XGBoost	Stacking: PLS	Stacking	Feature reduced	Metab: log2	MSS: CLR	XGBoost | Stacking: PLS | Feature reduced | Metab: log2 | MSS: CLR	model=xgb | metabT=log2 | taxaT=clr | metabR=limma | taxaR=wilcox
CRC_Stage1_2	AUPRC	0.815734	0.826796	0.810261	0.0110623	0.0133797	1	1	16	0.0625	XGBoost	Stacking: sparse	Stacking	Feature reduced	Metab: none	MSS: CLR	XGBoost | Stacking: sparse | Feature reduced | Metab: none | MSS: CLR	model=xgb | metabT=none | taxaT=clr | metabR=limma | taxaR=wilcox
CRC_Stage1_2	AUPRC	0.815758	0.826796	0.810261	0.0110381	0.0133505	1	1	16	0.0625	XGBoost	Stacking: PLS	Stacking	Feature reduced	Metab: none	MSS: CLR	XGBoost | Stacking: PLS | Feature reduced | Metab: none | MSS: CLR	model=xgb | metabT=none | taxaT=clr | metabR=limma | taxaR=wilcox
CRC_Stage1_2	AUPRC	0.816164	0.826796	0.810261	0.0106323	0.0128597	1	1	16	0.0625	XGBoost	Stacking: NNLS	Stacking	Feature reduced	Metab: none	MSS: CLR	XGBoost | Stacking: NNLS | Feature reduced | Metab: none | MSS: CLR	model=xgb | metabT=none | taxaT=clr | metabR=limma | taxaR=wilcox
CRC_Stage1_2	AUPRC	0.8196	0.826796	0.810261	0.00719658	0.00870417	1	1	16	0.0625	XGBoost	Stacking: average	Stacking	Feature reduced	Metab: log2	MSS: CLR	XGBoost | Stacking: average | Feature reduced | Metab: log2 | MSS: CLR	model=xgb | metabT=log2 | taxaT=clr | metabR=limma | taxaR=wilcox
CRC_Stage1_2	AUPRC	0.822896	0.826796	0.810261	0.00390043	0.00471752	2	0.5	16	0.0625	XGBoost	Stacking: sparse	Stacking	Full dimensional	Metab: log2	MSS: CLR	XGBoost | Stacking: sparse | Full dimensional | Metab: log2 | MSS: CLR	model=xgb | metabT=log2 | taxaT=clr | metabR=none | taxaR=none
CRC_Stage1_2	AUPRC	0.822896	0.826796	0.810261	0.00390043	0.00471752	2	0.5	16	0.0625	XGBoost	Stacking: sparse	Stacking	Full dimensional	Metab: none	MSS: CLR	XGBoost | Stacking: sparse | Full dimensional | Metab: none | MSS: CLR	model=xgb | metabT=none | taxaT=clr | metabR=none | taxaR=none
CRC_Stage1_2	AUPRC	0.822934	0.826796	0.810261	0.00386264	0.00467181	2	0.5	16	0.0625	XGBoost	Stacking: NNLS	Stacking	Full dimensional	Metab: log2	MSS: CLR	XGBoost | Stacking: NNLS | Full dimensional | Metab: log2 | MSS: CLR	model=xgb | metabT=log2 | taxaT=clr | metabR=none | taxaR=none
CRC_Stage1_2	AUPRC	0.822934	0.826796	0.810261	0.00386264	0.00467181	2	0.5	16	0.0625	XGBoost	Stacking: NNLS	Stacking	Full dimensional	Metab: none	MSS: CLR	XGBoost | Stacking: NNLS | Full dimensional | Metab: none | MSS: CLR	model=xgb | metabT=none | taxaT=clr | metabR=none | taxaR=none
CRC_Stage1_2	AUPRC	0.824958	0.826796	0.810261	0.00183883	0.00222405	2	0.5	16	0.0625	XGBoost	Stacking: PLS	Stacking	Full dimensional	Metab: log2	MSS: CLR	XGBoost | Stacking: PLS | Full dimensional | Metab: log2 | MSS: CLR	model=xgb | metabT=log2 | taxaT=clr | metabR=none | taxaR=none
CRC_Stage1_2	AUPRC	0.824958	0.826796	0.810261	0.00183883	0.00222405	2	0.5	16	0.0625	XGBoost	Stacking: PLS	Stacking	Full dimensional	Metab: none	MSS: CLR	XGBoost | Stacking: PLS | Full dimensional | Metab: none | MSS: CLR	model=xgb | metabT=none | taxaT=clr | metabR=none | taxaR=none
CRC_Stage1_2	AUPRC	0.826796	0.826796	0.810261	0	0	2	0.5	16	0.0625	XGBoost	Stacking: average	Stacking	Full dimensional	Metab: log2	MSS: CLR	XGBoost | Stacking: average | Full dimensional | Metab: log2 | MSS: CLR	model=xgb | metabT=log2 | taxaT=clr | metabR=none | taxaR=none
CRC_Stage1_2	AUPRC	0.826796	0.826796	0.810261	0	0	2	0.5	16	0.0625	XGBoost	Stacking: average	Stacking	Full dimensional	Metab: none	MSS: CLR	XGBoost | Stacking: average | Full dimensional | Metab: none | MSS: CLR	model=xgb | metabT=none | taxaT=clr | metabR=none | taxaR=none
CRC_MP_stage0	AUPRC	0.735511	0.749373	0.734386	0.013862	0.0184981	1	1	11	0.0909091	XGBoost	Concatenation: weighted	Concatenation	Feature reduced	Metab: none	MSS: CLR	XGBoost | Concatenation: weighted | Feature reduced | Metab: none | MSS: CLR	model=xgb | metabT=none | taxaT=clr | metabR=limma | taxaR=wilcox
CRC_MP_stage0	AUPRC	0.735806	0.749373	0.734386	0.013567	0.0181044	1	1	11	0.0909091	XGBoost	Concatenation: none	Concatenation	Feature reduced	Metab: log2	MSS: CLR	XGBoost | Concatenation: none | Feature reduced | Metab: log2 | MSS: CLR	model=xgb | metabT=log2 | taxaT=clr | metabR=limma | taxaR=wilcox
CRC_MP_stage0	AUPRC	0.736175	0.749373	0.734386	0.0131984	0.0176126	1	1	11	0.0909091	XGBoost	Concatenation: none	Concatenation	Feature reduced	Metab: none	MSS: CLR	XGBoost | Concatenation: none | Feature reduced | Metab: none | MSS: CLR	model=xgb | metabT=none | taxaT=clr | metabR=limma | taxaR=wilcox
CRC_MP_stage0	AUPRC	0.740379	0.749373	0.734386	0.00899435	0.0120025	2	0.5	11	0.0909091	XGBoost	MSS only	Single-omic	Feature reduced	Metab: log2	MSS: CLR	XGBoost | MSS only | Feature reduced | Metab: log2 | MSS: CLR	model=xgb | metabT=log2 | taxaT=clr | metabR=limma | taxaR=wilcox
CRC_MP_stage0	AUPRC	0.740379	0.749373	0.734386	0.00899435	0.0120025	2	0.5	11	0.0909091	XGBoost	MSS only	Single-omic	Feature reduced	Metab: none	MSS: CLR	XGBoost | MSS only | Feature reduced | Metab: none | MSS: CLR	model=xgb | metabT=none | taxaT=clr | metabR=limma | taxaR=wilcox
CRC_MP_stage0	AUPRC	0.742658	0.749373	0.734386	0.00671541	0.00896137	1	1	11	0.0909091	Random Forest	Concatenation: weighted	Concatenation	Full dimensional	Metab: log2	MSS: none	Random Forest | Concatenation: weighted | Full dimensional | Metab: log2 | MSS: none	model=rf | metabT=log2 | taxaT=none | metabR=none | taxaR=none
CRC_MP_stage0	AUPRC	0.74316	0.749373	0.734386	0.00621289	0.00829078	2	0.5	11	0.0909091	Elastic Net	MSS only	Single-omic	Feature reduced	Metab: log2	MSS: CLR	Elastic Net | MSS only | Feature reduced | Metab: log2 | MSS: CLR	model=enet | metabT=log2 | taxaT=clr | metabR=limma | taxaR=wilcox
CRC_MP_stage0	AUPRC	0.74316	0.749373	0.734386	0.00621289	0.00829078	2	0.5	11	0.0909091	Elastic Net	MSS only	Single-omic	Feature reduced	Metab: none	MSS: CLR	Elastic Net | MSS only | Feature reduced | Metab: none | MSS: CLR	model=enet | metabT=none | taxaT=clr | metabR=limma | taxaR=wilcox
CRC_MP_stage0	AUPRC	0.747019	0.749373	0.734386	0.0023542	0.00314157	1	1	11	0.0909091	Random Forest	Concatenation: none	Concatenation	Full dimensional	Metab: log2	MSS: none	Random Forest | Concatenation: none | Full dimensional | Metab: log2 | MSS: none	model=rf | metabT=log2 | taxaT=none | metabR=none | taxaR=none
CRC_MP_stage0	AUPRC	0.749373	0.749373	0.734386	0	0	2	0.5	11	0.0909091	Elastic Net	MSS only	Single-omic	Feature reduced	Metab: log2	MSS: none	Elastic Net | MSS only | Feature reduced | Metab: log2 | MSS: none	model=enet | metabT=log2 | taxaT=none | metabR=limma | taxaR=wilcox
CRC_MP_stage0	AUPRC	0.749373	0.749373	0.734386	0	0	2	0.5	11	0.0909091	Elastic Net	MSS only	Single-omic	Feature reduced	Metab: none	MSS: none	Elastic Net | MSS only | Feature reduced | Metab: none | MSS: none	model=enet | metabT=none | taxaT=none | metabR=limma | taxaR=wilcox
CRC	AUPRC	0.56896	0.580356	0.568749	0.0113959	0.019636	1	1	14	0.0714286	Random Forest	Stacking: NNLS	Stacking	Full dimensional	Metab: log2	MSS: CLR	Random Forest | Stacking: NNLS | Full dimensional | Metab: log2 | MSS: CLR	model=rf | metabT=log2 | taxaT=clr | metabR=none | taxaR=none
CRC	AUPRC	0.569629	0.580356	0.568749	0.010727	0.0184834	2	0.5	14	0.0714286	XGBoost	Stacking: average	Stacking	Full dimensional	Metab: log2	MSS: none	XGBoost | Stacking: average | Full dimensional | Metab: log2 | MSS: none	model=xgb | metabT=log2 | taxaT=none | metabR=none | taxaR=none
CRC	AUPRC	0.569629	0.580356	0.568749	0.010727	0.0184834	2	0.5	14	0.0714286	XGBoost	Stacking: average	Stacking	Full dimensional	Metab: none	MSS: none	XGBoost | Stacking: average | Full dimensional | Metab: none | MSS: none	model=xgb | metabT=none | taxaT=none | metabR=none | taxaR=none
CRC	AUPRC	0.570185	0.580356	0.568749	0.0101704	0.0175245	1	1	14	0.0714286	Random Forest	Stacking: NNLS	Stacking	Full dimensional	Metab: log2	MSS: none	Random Forest | Stacking: NNLS | Full dimensional | Metab: log2 | MSS: none	model=rf | metabT=log2 | taxaT=none | metabR=none | taxaR=none
CRC	AUPRC	0.571363	0.580356	0.568749	0.00899279	0.0154953	1	1	14	0.0714286	Random Forest	Stacking: sparse	Stacking	Full dimensional	Metab: none	MSS: none	Random Forest | Stacking: sparse | Full dimensional | Metab: none | MSS: none	model=rf | metabT=none | taxaT=none | metabR=none | taxaR=none
CRC	AUPRC	0.571596	0.580356	0.568749	0.00876	0.0150942	1	1	14	0.0714286	Random Forest	Stacking: PLS	Stacking	Full dimensional	Metab: log2	MSS: CLR	Random Forest | Stacking: PLS | Full dimensional | Metab: log2 | MSS: CLR	model=rf | metabT=log2 | taxaT=clr | metabR=none | taxaR=none
CRC	AUPRC	0.572539	0.580356	0.568749	0.00781729	0.0134698	1	1	14	0.0714286	Random Forest	Stacking: sparse	Stacking	Full dimensional	Metab: log2	MSS: none	Random Forest | Stacking: sparse | Full dimensional | Metab: log2 | MSS: none	model=rf | metabT=log2 | taxaT=none | metabR=none | taxaR=none
CRC	AUPRC	0.573043	0.580356	0.568749	0.00731236	0.0125998	1	1	14	0.0714286	Random Forest	Stacking: PLS	Stacking	Full dimensional	Metab: none	MSS: none	Random Forest | Stacking: PLS | Full dimensional | Metab: none | MSS: none	model=rf | metabT=none | taxaT=none | metabR=none | taxaR=none
CRC	AUPRC	0.575005	0.580356	0.568749	0.00535076	0.00921979	1	1	14	0.0714286	Elastic Net	Concatenation: none	Concatenation	Feature reduced	Metab: none	MSS: CLR	Elastic Net | Concatenation: none | Feature reduced | Metab: none | MSS: CLR	model=enet | metabT=none | taxaT=clr | metabR=limma | taxaR=wilcox
CRC	AUPRC	0.575354	0.580356	0.568749	0.00500149	0.00861797	1	1	14	0.0714286	Elastic Net	Concatenation: weighted	Concatenation	Feature reduced	Metab: none	MSS: CLR	Elastic Net | Concatenation: weighted | Feature reduced | Metab: none | MSS: CLR	model=enet | metabT=none | taxaT=clr | metabR=limma | taxaR=wilcox
CRC	AUPRC	0.575654	0.580356	0.568749	0.00470184	0.00810165	1	1	14	0.0714286	Random Forest	Stacking: PLS	Stacking	Full dimensional	Metab: log2	MSS: none	Random Forest | Stacking: PLS | Full dimensional | Metab: log2 | MSS: none	model=rf | metabT=log2 | taxaT=none | metabR=none | taxaR=none
CRC	AUPRC	0.575699	0.580356	0.568749	0.00465694	0.00802429	1	1	14	0.0714286	Random Forest	Stacking: average	Stacking	Full dimensional	Metab: log2	MSS: none	Random Forest | Stacking: average | Full dimensional | Metab: log2 | MSS: none	model=rf | metabT=log2 | taxaT=none | metabR=none | taxaR=none
CRC	AUPRC	0.577502	0.580356	0.568749	0.00285373	0.00491721	1	1	14	0.0714286	Random Forest	Stacking: average	Stacking	Full dimensional	Metab: none	MSS: none	Random Forest | Stacking: average | Full dimensional | Metab: none | MSS: none	model=rf | metabT=none | taxaT=none | metabR=none | taxaR=none
CRC	AUPRC	0.580356	0.580356	0.568749	0	0	1	1	14	0.0714286	Elastic Net	Concatenation: scaling	Concatenation	Feature reduced	Metab: none	MSS: CLR	Elastic Net | Concatenation: scaling | Feature reduced | Metab: none | MSS: CLR	model=enet | metabT=none | taxaT=clr | metabR=limma | taxaR=wilcox
kidneyfailure	AUPRC	0.987765	1	0.98	0.0122349	0.0122349	1	1	146	0.00684932	Elastic Net	Stacking: average	Stacking	Full dimensional	Metab: none	MSS: CLR	Elastic Net | Stacking: average | Full dimensional | Metab: none | MSS: CLR	model=enet | metabT=none | taxaT=clr | metabR=none | taxaR=none
kidneyfailure	AUPRC	0.988087	1	0.98	0.0119129	0.0119129	1	1	146	0.00684932	Elastic Net	Stacking: average	Stacking	Feature reduced	Metab: none	MSS: CLR	Elastic Net | Stacking: average | Feature reduced | Metab: none | MSS: CLR	model=enet | metabT=none | taxaT=clr | metabR=limma | taxaR=wilcox
kidneyfailure	AUPRC	0.988761	1	0.98	0.0112389	0.0112389	2	0.5	146	0.00684932	Elastic Net	Metabolomics only	Single-omic	Full dimensional	Metab: none	MSS: CLR	Elastic Net | Metabolomics only | Full dimensional | Metab: none | MSS: CLR	model=enet | metabT=none | taxaT=clr | metabR=none | taxaR=none
kidneyfailure	AUPRC	0.988761	1	0.98	0.0112389	0.0112389	2	0.5	146	0.00684932	Elastic Net	Metabolomics only	Single-omic	Full dimensional	Metab: none	MSS: none	Elastic Net | Metabolomics only | Full dimensional | Metab: none | MSS: none	model=enet | metabT=none | taxaT=none | metabR=none | taxaR=none
kidneyfailure	AUPRC	0.990072	1	0.98	0.00992839	0.00992839	1	1	146	0.00684932	Elastic Net	Stacking: NNLS	Stacking	Full dimensional	Metab: none	MSS: none	Elastic Net | Stacking: NNLS | Full dimensional | Metab: none | MSS: none	model=enet | metabT=none | taxaT=none | metabR=none | taxaR=none
kidneyfailure	AUPRC	0.991073	1	0.98	0.00892653	0.00892653	1	1	146	0.00684932	Elastic Net	Stacking: sparse	Stacking	Full dimensional	Metab: none	MSS: none	Elastic Net | Stacking: sparse | Full dimensional | Metab: none | MSS: none	model=enet | metabT=none | taxaT=none | metabR=none | taxaR=none
kidneyfailure	AUPRC	0.991851	1	0.98	0.00814869	0.00814869	2	0.5	146	0.00684932	Elastic Net	Metabolomics only	Single-omic	Feature reduced	Metab: none	MSS: CLR	Elastic Net | Metabolomics only | Feature reduced | Metab: none | MSS: CLR	model=enet | metabT=none | taxaT=clr | metabR=limma | taxaR=wilcox
kidneyfailure	AUPRC	0.991851	1	0.98	0.00814869	0.00814869	2	0.5	146	0.00684932	Elastic Net	Metabolomics only	Single-omic	Feature reduced	Metab: none	MSS: none	Elastic Net | Metabolomics only | Feature reduced | Metab: none | MSS: none	model=enet | metabT=none | taxaT=none | metabR=limma | taxaR=wilcox
kidneyfailure	AUPRC	0.992493	1	0.98	0.00750651	0.00750651	1	1	146	0.00684932	Elastic Net	Stacking: sparse	Stacking	Full dimensional	Metab: none	MSS: CLR	Elastic Net | Stacking: sparse | Full dimensional | Metab: none | MSS: CLR	model=enet | metabT=none | taxaT=clr | metabR=none | taxaR=none
kidneyfailure	AUPRC	0.992653	1	0.98	0.00734696	0.00734696	2	0.5	146	0.00684932	Elastic Net	Stacking: NNLS	Stacking	Full dimensional	Metab: none	MSS: CLR	Elastic Net | Stacking: NNLS | Full dimensional | Metab: none | MSS: CLR	model=enet | metabT=none | taxaT=clr | metabR=none | taxaR=none
kidneyfailure	AUPRC	0.992653	1	0.98	0.00734696	0.00734696	2	0.5	146	0.00684932	Elastic Net	Stacking: PLS	Stacking	Full dimensional	Metab: none	MSS: CLR	Elastic Net | Stacking: PLS | Full dimensional | Metab: none | MSS: CLR	model=enet | metabT=none | taxaT=clr | metabR=none | taxaR=none
kidneyfailure	AUPRC	0.993182	1	0.98	0.00681824	0.00681824	1	1	146	0.00684932	Elastic Net	Stacking: PLS	Stacking	Full dimensional	Metab: none	MSS: none	Elastic Net | Stacking: PLS | Full dimensional | Metab: none | MSS: none	model=enet | metabT=none | taxaT=none | metabR=none | taxaR=none
kidneyfailure	AUPRC	0.995413	1	0.98	0.00458679	0.00458679	1	1	146	0.00684932	Elastic Net	Stacking: NNLS	Stacking	Feature reduced	Metab: none	MSS: none	Elastic Net | Stacking: NNLS | Feature reduced | Metab: none | MSS: none	model=enet | metabT=none | taxaT=none | metabR=limma | taxaR=wilcox
kidneyfailure	AUPRC	0.995434	1	0.98	0.00456592	0.00456592	1	1	146	0.00684932	Elastic Net	Stacking: sparse	Stacking	Feature reduced	Metab: none	MSS: none	Elastic Net | Stacking: sparse | Feature reduced | Metab: none | MSS: none	model=enet | metabT=none | taxaT=none | metabR=limma | taxaR=wilcox
kidneyfailure	AUPRC	0.995625	1	0.98	0.00437498	0.00437498	1	1	146	0.00684932	Elastic Net	Stacking: sparse	Stacking	Feature reduced	Metab: none	MSS: CLR	Elastic Net | Stacking: sparse | Feature reduced | Metab: none | MSS: CLR	model=enet | metabT=none | taxaT=clr | metabR=limma | taxaR=wilcox
kidneyfailure	AUPRC	0.99596	1	0.98	0.00404032	0.00404032	2	0.5	146	0.00684932	Elastic Net	Stacking: NNLS	Stacking	Feature reduced	Metab: none	MSS: CLR	Elastic Net | Stacking: NNLS | Feature reduced | Metab: none | MSS: CLR	model=enet | metabT=none | taxaT=clr | metabR=limma | taxaR=wilcox
kidneyfailure	AUPRC	0.99596	1	0.98	0.00404032	0.00404032	2	0.5	146	0.00684932	Elastic Net	Stacking: PLS	Stacking	Feature reduced	Metab: none	MSS: CLR	Elastic Net | Stacking: PLS | Feature reduced | Metab: none | MSS: CLR	model=enet | metabT=none | taxaT=clr | metabR=limma | taxaR=wilcox
kidneyfailure	AUPRC	0.995961	1	0.98	0.00403899	0.00403899	4	0.25	146	0.00684932	Elastic Net	Concatenation: weighted	Concatenation	Feature reduced	Metab: log2	MSS: CLR	Elastic Net | Concatenation: weighted | Feature reduced | Metab: log2 | MSS: CLR	model=enet | metabT=log2 | taxaT=clr | metabR=limma | taxaR=wilcox
kidneyfailure	AUPRC	0.995961	1	0.98	0.00403899	0.00403899	4	0.25	146	0.00684932	Elastic Net	Concatenation: weighted	Concatenation	Full dimensional	Metab: log2	MSS: CLR	Elastic Net | Concatenation: weighted | Full dimensional | Metab: log2 | MSS: CLR	model=enet | metabT=log2 | taxaT=clr | metabR=none | taxaR=none
kidneyfailure	AUPRC	0.995961	1	0.98	0.00403899	0.00403899	4	0.25	146	0.00684932	Elastic Net	Concatenation: weighted	Concatenation	Feature reduced	Metab: log2	MSS: none	Elastic Net | Concatenation: weighted | Feature reduced | Metab: log2 | MSS: none	model=enet | metabT=log2 | taxaT=none | metabR=limma | taxaR=wilcox
kidneyfailure	AUPRC	0.995961	1	0.98	0.00403899	0.00403899	4	0.25	146	0.00684932	Elastic Net	Concatenation: weighted	Concatenation	Full dimensional	Metab: log2	MSS: none	Elastic Net | Concatenation: weighted | Full dimensional | Metab: log2 | MSS: none	model=enet | metabT=log2 | taxaT=none | metabR=none | taxaR=none
kidneyfailure	AUPRC	0.996098	1	0.98	0.00390174	0.00390174	1	1	146	0.00684932	Random Forest	Stacking: average	Stacking	Feature reduced	Metab: none	MSS: CLR	Random Forest | Stacking: average | Feature reduced | Metab: none | MSS: CLR	model=rf | metabT=none | taxaT=clr | metabR=limma | taxaR=wilcox
kidneyfailure	AUPRC	0.996148	1	0.98	0.00385233	0.00385233	1	1	146	0.00684932	Elastic Net	Stacking: PLS	Stacking	Feature reduced	Metab: none	MSS: none	Elastic Net | Stacking: PLS | Feature reduced | Metab: none | MSS: none	model=enet | metabT=none | taxaT=none | metabR=limma | taxaR=wilcox
kidneyfailure	AUPRC	0.99628	1	0.98	0.00372041	0.00372041	1	1	146	0.00684932	XGBoost	Stacking: average	Stacking	Full dimensional	Metab: none	MSS: none	XGBoost | Stacking: average | Full dimensional | Metab: none | MSS: none	model=xgb | metabT=none | taxaT=none | metabR=none | taxaR=none
kidneyfailure	AUPRC	0.996326	1	0.98	0.00367374	0.00367374	2	0.5	146	0.00684932	XGBoost	Stacking: average	Stacking	Feature reduced	Metab: log2	MSS: none	XGBoost | Stacking: average | Feature reduced | Metab: log2 | MSS: none	model=xgb | metabT=log2 | taxaT=none | metabR=limma | taxaR=wilcox
kidneyfailure	AUPRC	0.996326	1	0.98	0.00367374	0.00367374	2	0.5	146	0.00684932	XGBoost	Stacking: average	Stacking	Feature reduced	Metab: none	MSS: none	XGBoost | Stacking: average | Feature reduced | Metab: none | MSS: none	model=xgb | metabT=none | taxaT=none | metabR=limma | taxaR=wilcox
kidneyfailure	AUPRC	0.996451	1	0.98	0.0035494	0.0035494	1	1	146	0.00684932	Random Forest	Stacking: average	Stacking	Feature reduced	Metab: none	MSS: none	Random Forest | Stacking: average | Feature reduced | Metab: none | MSS: none	model=rf | metabT=none | taxaT=none | metabR=limma | taxaR=wilcox
kidneyfailure	AUPRC	0.99701	1	0.98	0.00298994	0.00298994	1	1	146	0.00684932	Random Forest	Stacking: average	Stacking	Feature reduced	Metab: log2	MSS: CLR	Random Forest | Stacking: average | Feature reduced | Metab: log2 | MSS: CLR	model=rf | metabT=log2 | taxaT=clr | metabR=limma | taxaR=wilcox
kidneyfailure	AUPRC	0.997094	1	0.98	0.00290624	0.00290624	1	1	146	0.00684932	XGBoost	Stacking: average	Stacking	Full dimensional	Metab: log2	MSS: none	XGBoost | Stacking: average | Full dimensional | Metab: log2 | MSS: none	model=xgb | metabT=log2 | taxaT=none | metabR=none | taxaR=none
kidneyfailure	AUPRC	0.997605	1	0.98	0.0023949	0.0023949	1	1	146	0.00684932	Random Forest	Stacking: average	Stacking	Full dimensional	Metab: none	MSS: none	Random Forest | Stacking: average | Full dimensional | Metab: none | MSS: none	model=rf | metabT=none | taxaT=none | metabR=none | taxaR=none
kidneyfailure	AUPRC	0.997759	1	0.98	0.00224061	0.00224061	1	1	146	0.00684932	Random Forest	Stacking: average	Stacking	Full dimensional	Metab: log2	MSS: CLR	Random Forest | Stacking: average | Full dimensional | Metab: log2 | MSS: CLR	model=rf | metabT=log2 | taxaT=clr | metabR=none | taxaR=none
kidneyfailure	AUPRC	0.99783	1	0.98	0.00216983	0.00216983	1	1	146	0.00684932	XGBoost	Stacking: average	Stacking	Feature reduced	Metab: none	MSS: CLR	XGBoost | Stacking: average | Feature reduced | Metab: none | MSS: CLR	model=xgb | metabT=none | taxaT=clr | metabR=limma | taxaR=wilcox
kidneyfailure	AUPRC	0.997932	1	0.98	0.00206767	0.00206767	1	1	146	0.00684932	Random Forest	Stacking: average	Stacking	Feature reduced	Metab: log2	MSS: none	Random Forest | Stacking: average | Feature reduced | Metab: log2 | MSS: none	model=rf | metabT=log2 | taxaT=none | metabR=limma | taxaR=wilcox
kidneyfailure	AUPRC	0.998021	1	0.98	0.00197869	0.00197869	1	1	146	0.00684932	Random Forest	Stacking: average	Stacking	Full dimensional	Metab: log2	MSS: none	Random Forest | Stacking: average | Full dimensional | Metab: log2 | MSS: none	model=rf | metabT=log2 | taxaT=none | metabR=none | taxaR=none
kidneyfailure	AUPRC	0.998115	1	0.98	0.0018848	0.0018848	1	1	146	0.00684932	XGBoost	Stacking: average	Stacking	Feature reduced	Metab: log2	MSS: CLR	XGBoost | Stacking: average | Feature reduced | Metab: log2 | MSS: CLR	model=xgb | metabT=log2 | taxaT=clr | metabR=limma | taxaR=wilcox
kidneyfailure	AUPRC	0.998136	1	0.98	0.00186419	0.00186419	1	1	146	0.00684932	XGBoost	Concatenation: none	Concatenation	Full dimensional	Metab: log2	MSS: none	XGBoost | Concatenation: none | Full dimensional | Metab: log2 | MSS: none	model=xgb | metabT=log2 | taxaT=none | metabR=none | taxaR=none
kidneyfailure	AUPRC	0.998257	1	0.98	0.00174329	0.00174329	2	0.5	146	0.00684932	XGBoost	Concatenation: none	Concatenation	Full dimensional	Metab: log2	MSS: CLR	XGBoost | Concatenation: none | Full dimensional | Metab: log2 | MSS: CLR	model=xgb | metabT=log2 | taxaT=clr | metabR=none | taxaR=none
kidneyfailure	AUPRC	0.998257	1	0.98	0.00174329	0.00174329	2	0.5	146	0.00684932	XGBoost	Concatenation: none	Concatenation	Full dimensional	Metab: none	MSS: CLR	XGBoost | Concatenation: none | Full dimensional | Metab: none | MSS: CLR	model=xgb | metabT=none | taxaT=clr | metabR=none | taxaR=none
kidneyfailure	AUPRC	0.998306	1	0.98	0.00169366	0.00169366	1	1	146	0.00684932	XGBoost	Concatenation: scaling	Concatenation	Full dimensional	Metab: log2	MSS: none	XGBoost | Concatenation: scaling | Full dimensional | Metab: log2 | MSS: none	model=xgb | metabT=log2 | taxaT=none | metabR=none | taxaR=none
kidneyfailure	AUPRC	0.998377	1	0.98	0.00162259	0.00162259	1	1	146	0.00684932	XGBoost	Concatenation: none	Concatenation	Feature reduced	Metab: none	MSS: none	XGBoost | Concatenation: none | Feature reduced | Metab: none | MSS: none	model=xgb | metabT=none | taxaT=none | metabR=limma | taxaR=wilcox
kidneyfailure	AUPRC	0.99844	1	0.98	0.00156042	0.00156042	2	0.5	146	0.00684932	Elastic Net	Concatenation: none	Concatenation	Feature reduced	Metab: log2	MSS: CLR	Elastic Net | Concatenation: none | Feature reduced | Metab: log2 | MSS: CLR	model=enet | metabT=log2 | taxaT=clr | metabR=limma | taxaR=wilcox
kidneyfailure	AUPRC	0.99844	1	0.98	0.00156042	0.00156042	2	0.5	146	0.00684932	Elastic Net	Concatenation: none	Concatenation	Full dimensional	Metab: log2	MSS: CLR	Elastic Net | Concatenation: none | Full dimensional | Metab: log2 | MSS: CLR	model=enet | metabT=log2 | taxaT=clr | metabR=none | taxaR=none
kidneyfailure	AUPRC	0.998591	1	0.98	0.00140863	0.00140863	2	0.5	146	0.00684932	XGBoost	Concatenation: weighted	Concatenation	Full dimensional	Metab: log2	MSS: none	XGBoost | Concatenation: weighted | Full dimensional | Metab: log2 | MSS: none	model=xgb | metabT=log2 | taxaT=none | metabR=none | taxaR=none
kidneyfailure	AUPRC	0.998591	1	0.98	0.00140863	0.00140863	2	0.5	146	0.00684932	XGBoost	Concatenation: scaling	Concatenation	Feature reduced	Metab: none	MSS: none	XGBoost | Concatenation: scaling | Feature reduced | Metab: none | MSS: none	model=xgb | metabT=none | taxaT=none | metabR=limma | taxaR=wilcox
kidneyfailure	AUPRC	0.998614	1	0.98	0.00138581	0.00138581	1	1	146	0.00684932	Elastic Net	Stacking: PLS	Stacking	Full dimensional	Metab: log2	MSS: none	Elastic Net | Stacking: PLS | Full dimensional | Metab: log2 | MSS: none	model=enet | metabT=log2 | taxaT=none | metabR=none | taxaR=none
kidneyfailure	AUPRC	0.998654	1	0.98	0.00134646	0.00134646	1	1	146	0.00684932	XGBoost	Stacking: sparse	Stacking	Feature reduced	Metab: log2	MSS: CLR	XGBoost | Stacking: sparse | Feature reduced | Metab: log2 | MSS: CLR	model=xgb | metabT=log2 | taxaT=clr | metabR=limma | taxaR=wilcox
kidneyfailure	AUPRC	0.998662	1	0.98	0.00133756	0.00133756	1	1	146	0.00684932	XGBoost	Concatenation: scaling	Concatenation	Full dimensional	Metab: none	MSS: CLR	XGBoost | Concatenation: scaling | Full dimensional | Metab: none | MSS: CLR	model=xgb | metabT=none | taxaT=clr | metabR=none | taxaR=none
kidneyfailure	AUPRC	0.998725	1	0.98	0.00127539	0.00127539	2	0.5	146	0.00684932	Elastic Net	Concatenation: none	Concatenation	Feature reduced	Metab: log2	MSS: none	Elastic Net | Concatenation: none | Feature reduced | Metab: log2 | MSS: none	model=enet | metabT=log2 | taxaT=none | metabR=limma | taxaR=wilcox
kidneyfailure	AUPRC	0.998725	1	0.98	0.00127539	0.00127539	2	0.5	146	0.00684932	Elastic Net	Concatenation: none	Concatenation	Full dimensional	Metab: log2	MSS: none	Elastic Net | Concatenation: none | Full dimensional | Metab: log2 | MSS: none	model=enet | metabT=log2 | taxaT=none | metabR=none | taxaR=none
kidneyfailure	AUPRC	0.998837	1	0.98	0.00116295	0.00116295	3	0.333333	146	0.00684932	XGBoost	Concatenation: none	Concatenation	Feature reduced	Metab: none	MSS: CLR	XGBoost | Concatenation: none | Feature reduced | Metab: none | MSS: CLR	model=xgb | metabT=none | taxaT=clr | metabR=limma | taxaR=wilcox
kidneyfailure	AUPRC	0.998837	1	0.98	0.00116295	0.00116295	3	0.333333	146	0.00684932	XGBoost	Concatenation: none	Concatenation	Full dimensional	Metab: none	MSS: none	XGBoost | Concatenation: none | Full dimensional | Metab: none | MSS: none	model=xgb | metabT=none | taxaT=none | metabR=none | taxaR=none
kidneyfailure	AUPRC	0.998837	1	0.98	0.00116295	0.00116295	3	0.333333	146	0.00684932	XGBoost	Concatenation: scaling	Concatenation	Full dimensional	Metab: none	MSS: none	XGBoost | Concatenation: scaling | Full dimensional | Metab: none | MSS: none	model=xgb | metabT=none | taxaT=none | metabR=none | taxaR=none
kidneyfailure	AUPRC	0.998876	1	0.98	0.0011236	0.0011236	1	1	146	0.00684932	XGBoost	Concatenation: weighted	Concatenation	Feature reduced	Metab: none	MSS: none	XGBoost | Concatenation: weighted | Feature reduced | Metab: none | MSS: none	model=xgb | metabT=none | taxaT=none | metabR=limma | taxaR=wilcox
kidneyfailure	AUPRC	0.998899	1	0.98	0.00110078	0.00110078	2	0.5	146	0.00684932	Elastic Net	Stacking: PLS	Stacking	Feature reduced	Metab: log2	MSS: none	Elastic Net | Stacking: PLS | Feature reduced | Metab: log2 | MSS: none	model=enet | metabT=log2 | taxaT=none | metabR=limma | taxaR=wilcox
kidneyfailure	AUPRC	0.998899	1	0.98	0.00110078	0.00110078	2	0.5	146	0.00684932	Random Forest	Stacking: average	Stacking	Full dimensional	Metab: none	MSS: CLR	Random Forest | Stacking: average | Full dimensional | Metab: none | MSS: CLR	model=rf | metabT=none | taxaT=clr | metabR=none | taxaR=none
kidneyfailure	AUPRC	0.999122	1	0.98	0.000877918	0.000877918	12	0.0833333	146	0.00684932	XGBoost	Concatenation: none	Concatenation	Feature reduced	Metab: log2	MSS: CLR	XGBoost | Concatenation: none | Feature reduced | Metab: log2 | MSS: CLR	model=xgb | metabT=log2 | taxaT=clr | metabR=limma | taxaR=wilcox
kidneyfailure	AUPRC	0.999122	1	0.98	0.000877918	0.000877918	12	0.0833333	146	0.00684932	XGBoost	Concatenation: scaling	Concatenation	Feature reduced	Metab: log2	MSS: CLR	XGBoost | Concatenation: scaling | Feature reduced | Metab: log2 | MSS: CLR	model=xgb | metabT=log2 | taxaT=clr | metabR=limma | taxaR=wilcox
kidneyfailure	AUPRC	0.999122	1	0.98	0.000877918	0.000877918	12	0.0833333	146	0.00684932	XGBoost	Concatenation: weighted	Concatenation	Feature reduced	Metab: log2	MSS: CLR	XGBoost | Concatenation: weighted | Feature reduced | Metab: log2 | MSS: CLR	model=xgb | metabT=log2 | taxaT=clr | metabR=limma | taxaR=wilcox
kidneyfailure	AUPRC	0.999122	1	0.98	0.000877918	0.000877918	12	0.0833333	146	0.00684932	XGBoost	Concatenation: scaling	Concatenation	Full dimensional	Metab: log2	MSS: CLR	XGBoost | Concatenation: scaling | Full dimensional | Metab: log2 | MSS: CLR	model=xgb | metabT=log2 | taxaT=clr | metabR=none | taxaR=none
kidneyfailure	AUPRC	0.999122	1	0.98	0.000877918	0.000877918	12	0.0833333	146	0.00684932	XGBoost	Concatenation: weighted	Concatenation	Full dimensional	Metab: log2	MSS: CLR	XGBoost | Concatenation: weighted | Full dimensional | Metab: log2 | MSS: CLR	model=xgb | metabT=log2 | taxaT=clr | metabR=none | taxaR=none
kidneyfailure	AUPRC	0.999122	1	0.98	0.000877918	0.000877918	12	0.0833333	146	0.00684932	XGBoost	Concatenation: none	Concatenation	Feature reduced	Metab: log2	MSS: none	XGBoost | Concatenation: none | Feature reduced | Metab: log2 | MSS: none	model=xgb | metabT=log2 | taxaT=none | metabR=limma | taxaR=wilcox
kidneyfailure	AUPRC	0.999122	1	0.98	0.000877918	0.000877918	12	0.0833333	146	0.00684932	XGBoost	Concatenation: scaling	Concatenation	Feature reduced	Metab: log2	MSS: none	XGBoost | Concatenation: scaling | Feature reduced | Metab: log2 | MSS: none	model=xgb | metabT=log2 | taxaT=none | metabR=limma | taxaR=wilcox
kidneyfailure	AUPRC	0.999122	1	0.98	0.000877918	0.000877918	12	0.0833333	146	0.00684932	XGBoost	Concatenation: weighted	Concatenation	Feature reduced	Metab: log2	MSS: none	XGBoost | Concatenation: weighted | Feature reduced | Metab: log2 | MSS: none	model=xgb | metabT=log2 | taxaT=none | metabR=limma | taxaR=wilcox
kidneyfailure	AUPRC	0.999122	1	0.98	0.000877918	0.000877918	12	0.0833333	146	0.00684932	XGBoost	Concatenation: scaling	Concatenation	Feature reduced	Metab: none	MSS: CLR	XGBoost | Concatenation: scaling | Feature reduced | Metab: none | MSS: CLR	model=xgb | metabT=none | taxaT=clr | metabR=limma | taxaR=wilcox
kidneyfailure	AUPRC	0.999122	1	0.98	0.000877918	0.000877918	12	0.0833333	146	0.00684932	XGBoost	Concatenation: weighted	Concatenation	Feature reduced	Metab: none	MSS: CLR	XGBoost | Concatenation: weighted | Feature reduced | Metab: none | MSS: CLR	model=xgb | metabT=none | taxaT=clr | metabR=limma | taxaR=wilcox
kidneyfailure	AUPRC	0.999122	1	0.98	0.000877918	0.000877918	12	0.0833333	146	0.00684932	XGBoost	Concatenation: weighted	Concatenation	Full dimensional	Metab: none	MSS: CLR	XGBoost | Concatenation: weighted | Full dimensional | Metab: none | MSS: CLR	model=xgb | metabT=none | taxaT=clr | metabR=none | taxaR=none
kidneyfailure	AUPRC	0.999122	1	0.98	0.000877918	0.000877918	12	0.0833333	146	0.00684932	XGBoost	Concatenation: weighted	Concatenation	Full dimensional	Metab: none	MSS: none	XGBoost | Concatenation: weighted | Full dimensional | Metab: none | MSS: none	model=xgb | metabT=none | taxaT=none | metabR=none | taxaR=none
kidneyfailure	AUPRC	0.999145	1	0.98	0.000855092	0.000855092	9	0.111111	146	0.00684932	Elastic Net	Concatenation: scaling	Concatenation	Feature reduced	Metab: log2	MSS: CLR	Elastic Net | Concatenation: scaling | Feature reduced | Metab: log2 | MSS: CLR	model=enet | metabT=log2 | taxaT=clr | metabR=limma | taxaR=wilcox
kidneyfailure	AUPRC	0.999145	1	0.98	0.000855092	0.000855092	9	0.111111	146	0.00684932	Elastic Net	Concatenation: scaling	Concatenation	Full dimensional	Metab: log2	MSS: CLR	Elastic Net | Concatenation: scaling | Full dimensional | Metab: log2 | MSS: CLR	model=enet | metabT=log2 | taxaT=clr | metabR=none | taxaR=none
kidneyfailure	AUPRC	0.999145	1	0.98	0.000855092	0.000855092	9	0.111111	146	0.00684932	XGBoost	Metabolomics only	Single-omic	Feature reduced	Metab: log2	MSS: CLR	XGBoost | Metabolomics only | Feature reduced | Metab: log2 | MSS: CLR	model=xgb | metabT=log2 | taxaT=clr | metabR=limma | taxaR=wilcox
kidneyfailure	AUPRC	0.999145	1	0.98	0.000855092	0.000855092	9	0.111111	146	0.00684932	XGBoost	Stacking: NNLS	Stacking	Feature reduced	Metab: log2	MSS: CLR	XGBoost | Stacking: NNLS | Feature reduced | Metab: log2 | MSS: CLR	model=xgb | metabT=log2 | taxaT=clr | metabR=limma | taxaR=wilcox
kidneyfailure	AUPRC	0.999145	1	0.98	0.000855092	0.000855092	9	0.111111	146	0.00684932	XGBoost	Stacking: PLS	Stacking	Feature reduced	Metab: log2	MSS: CLR	XGBoost | Stacking: PLS | Feature reduced | Metab: log2 | MSS: CLR	model=xgb | metabT=log2 | taxaT=clr | metabR=limma | taxaR=wilcox
kidneyfailure	AUPRC	0.999145	1	0.98	0.000855092	0.000855092	9	0.111111	146	0.00684932	XGBoost	Metabolomics only	Single-omic	Feature reduced	Metab: log2	MSS: none	XGBoost | Metabolomics only | Feature reduced | Metab: log2 | MSS: none	model=xgb | metabT=log2 | taxaT=none | metabR=limma | taxaR=wilcox
kidneyfailure	AUPRC	0.999145	1	0.98	0.000855092	0.000855092	9	0.111111	146	0.00684932	XGBoost	Stacking: NNLS	Stacking	Feature reduced	Metab: log2	MSS: none	XGBoost | Stacking: NNLS | Feature reduced | Metab: log2 | MSS: none	model=xgb | metabT=log2 | taxaT=none | metabR=limma | taxaR=wilcox
kidneyfailure	AUPRC	0.999145	1	0.98	0.000855092	0.000855092	9	0.111111	146	0.00684932	XGBoost	Stacking: PLS	Stacking	Feature reduced	Metab: log2	MSS: none	XGBoost | Stacking: PLS | Feature reduced | Metab: log2 | MSS: none	model=xgb | metabT=log2 | taxaT=none | metabR=limma | taxaR=wilcox
kidneyfailure	AUPRC	0.999145	1	0.98	0.000855092	0.000855092	9	0.111111	146	0.00684932	XGBoost	Stacking: sparse	Stacking	Feature reduced	Metab: log2	MSS: none	XGBoost | Stacking: sparse | Feature reduced | Metab: log2 | MSS: none	model=xgb | metabT=log2 | taxaT=none | metabR=limma | taxaR=wilcox
kidneyfailure	AUPRC	0.999184	1	0.98	0.000815745	0.000815745	1	1	146	0.00684932	XGBoost	Stacking: sparse	Stacking	Feature reduced	Metab: none	MSS: CLR	XGBoost | Stacking: sparse | Feature reduced | Metab: none | MSS: CLR	model=xgb | metabT=none | taxaT=clr | metabR=limma | taxaR=wilcox
kidneyfailure	AUPRC	0.999255	1	0.98	0.000744675	0.000744675	1	1	146	0.00684932	XGBoost	Stacking: sparse	Stacking	Full dimensional	Metab: none	MSS: none	XGBoost | Stacking: sparse | Full dimensional | Metab: none | MSS: none	model=xgb | metabT=none | taxaT=none | metabR=none | taxaR=none
kidneyfailure	AUPRC	0.999407	1	0.98	0.000592887	0.000592887	14	0.0714286	146	0.00684932	XGBoost	Metabolomics only	Single-omic	Full dimensional	Metab: log2	MSS: CLR	XGBoost | Metabolomics only | Full dimensional | Metab: log2 | MSS: CLR	model=xgb | metabT=log2 | taxaT=clr | metabR=none | taxaR=none
kidneyfailure	AUPRC	0.999407	1	0.98	0.000592887	0.000592887	14	0.0714286	146	0.00684932	XGBoost	Stacking: average	Stacking	Full dimensional	Metab: log2	MSS: CLR	XGBoost | Stacking: average | Full dimensional | Metab: log2 | MSS: CLR	model=xgb | metabT=log2 | taxaT=clr | metabR=none | taxaR=none
kidneyfailure	AUPRC	0.999407	1	0.98	0.000592887	0.000592887	14	0.0714286	146	0.00684932	XGBoost	Stacking: NNLS	Stacking	Full dimensional	Metab: log2	MSS: CLR	XGBoost | Stacking: NNLS | Full dimensional | Metab: log2 | MSS: CLR	model=xgb | metabT=log2 | taxaT=clr | metabR=none | taxaR=none
kidneyfailure	AUPRC	0.999407	1	0.98	0.000592887	0.000592887	14	0.0714286	146	0.00684932	XGBoost	Stacking: PLS	Stacking	Full dimensional	Metab: log2	MSS: CLR	XGBoost | Stacking: PLS | Full dimensional | Metab: log2 | MSS: CLR	model=xgb | metabT=log2 | taxaT=clr | metabR=none | taxaR=none
kidneyfailure	AUPRC	0.999407	1	0.98	0.000592887	0.000592887	14	0.0714286	146	0.00684932	XGBoost	Stacking: sparse	Stacking	Full dimensional	Metab: log2	MSS: CLR	XGBoost | Stacking: sparse | Full dimensional | Metab: log2 | MSS: CLR	model=xgb | metabT=log2 | taxaT=clr | metabR=none | taxaR=none
kidneyfailure	AUPRC	0.999407	1	0.98	0.000592887	0.000592887	14	0.0714286	146	0.00684932	XGBoost	Metabolomics only	Single-omic	Full dimensional	Metab: log2	MSS: none	XGBoost | Metabolomics only | Full dimensional | Metab: log2 | MSS: none	model=xgb | metabT=log2 | taxaT=none | metabR=none | taxaR=none
kidneyfailure	AUPRC	0.999407	1	0.98	0.000592887	0.000592887	14	0.0714286	146	0.00684932	XGBoost	Stacking: NNLS	Stacking	Full dimensional	Metab: log2	MSS: none	XGBoost | Stacking: NNLS | Full dimensional | Metab: log2 | MSS: none	model=xgb | metabT=log2 | taxaT=none | metabR=none | taxaR=none
kidneyfailure	AUPRC	0.999407	1	0.98	0.000592887	0.000592887	14	0.0714286	146	0.00684932	XGBoost	Stacking: PLS	Stacking	Full dimensional	Metab: log2	MSS: none	XGBoost | Stacking: PLS | Full dimensional | Metab: log2 | MSS: none	model=xgb | metabT=log2 | taxaT=none | metabR=none | taxaR=none
kidneyfailure	AUPRC	0.999407	1	0.98	0.000592887	0.000592887	14	0.0714286	146	0.00684932	XGBoost	Stacking: sparse	Stacking	Full dimensional	Metab: log2	MSS: none	XGBoost | Stacking: sparse | Full dimensional | Metab: log2 | MSS: none	model=xgb | metabT=log2 | taxaT=none | metabR=none | taxaR=none
kidneyfailure	AUPRC	0.999407	1	0.98	0.000592887	0.000592887	14	0.0714286	146	0.00684932	XGBoost	Metabolomics only	Single-omic	Full dimensional	Metab: none	MSS: CLR	XGBoost | Metabolomics only | Full dimensional | Metab: none | MSS: CLR	model=xgb | metabT=none | taxaT=clr | metabR=none | taxaR=none
kidneyfailure	AUPRC	0.999407	1	0.98	0.000592887	0.000592887	14	0.0714286	146	0.00684932	XGBoost	Stacking: average	Stacking	Full dimensional	Metab: none	MSS: CLR	XGBoost | Stacking: average | Full dimensional | Metab: none | MSS: CLR	model=xgb | metabT=none | taxaT=clr | metabR=none | taxaR=none
kidneyfailure	AUPRC	0.999407	1	0.98	0.000592887	0.000592887	14	0.0714286	146	0.00684932	XGBoost	Stacking: NNLS	Stacking	Full dimensional	Metab: none	MSS: CLR	XGBoost | Stacking: NNLS | Full dimensional | Metab: none | MSS: CLR	model=xgb | metabT=none | taxaT=clr | metabR=none | taxaR=none
kidneyfailure	AUPRC	0.999407	1	0.98	0.000592887	0.000592887	14	0.0714286	146	0.00684932	XGBoost	Stacking: PLS	Stacking	Full dimensional	Metab: none	MSS: CLR	XGBoost | Stacking: PLS | Full dimensional | Metab: none | MSS: CLR	model=xgb | metabT=none | taxaT=clr | metabR=none | taxaR=none
kidneyfailure	AUPRC	0.999407	1	0.98	0.000592887	0.000592887	14	0.0714286	146	0.00684932	XGBoost	Stacking: sparse	Stacking	Full dimensional	Metab: none	MSS: CLR	XGBoost | Stacking: sparse | Full dimensional | Metab: none | MSS: CLR	model=xgb | metabT=none | taxaT=clr | metabR=none | taxaR=none
kidneyfailure	AUPRC	0.99943	1	0.98	0.000570061	0.000570061	9	0.111111	146	0.00684932	Elastic Net	Concatenation: scaling	Concatenation	Feature reduced	Metab: log2	MSS: none	Elastic Net | Concatenation: scaling | Feature reduced | Metab: log2 | MSS: none	model=enet | metabT=log2 | taxaT=none | metabR=limma | taxaR=wilcox
kidneyfailure	AUPRC	0.99943	1	0.98	0.000570061	0.000570061	9	0.111111	146	0.00684932	Elastic Net	Concatenation: scaling	Concatenation	Full dimensional	Metab: log2	MSS: none	Elastic Net | Concatenation: scaling | Full dimensional | Metab: log2 | MSS: none	model=enet | metabT=log2 | taxaT=none | metabR=none | taxaR=none
kidneyfailure	AUPRC	0.99943	1	0.98	0.000570061	0.000570061	9	0.111111	146	0.00684932	XGBoost	Metabolomics only	Single-omic	Feature reduced	Metab: none	MSS: CLR	XGBoost | Metabolomics only | Feature reduced | Metab: none | MSS: CLR	model=xgb | metabT=none | taxaT=clr | metabR=limma | taxaR=wilcox
kidneyfailure	AUPRC	0.99943	1	0.98	0.000570061	0.000570061	9	0.111111	146	0.00684932	XGBoost	Stacking: NNLS	Stacking	Feature reduced	Metab: none	MSS: CLR	XGBoost | Stacking: NNLS | Feature reduced | Metab: none | MSS: CLR	model=xgb | metabT=none | taxaT=clr | metabR=limma | taxaR=wilcox
kidneyfailure	AUPRC	0.99943	1	0.98	0.000570061	0.000570061	9	0.111111	146	0.00684932	XGBoost	Stacking: PLS	Stacking	Feature reduced	Metab: none	MSS: CLR	XGBoost | Stacking: PLS | Feature reduced | Metab: none | MSS: CLR	model=xgb | metabT=none | taxaT=clr | metabR=limma | taxaR=wilcox
kidneyfailure	AUPRC	0.99943	1	0.98	0.000570061	0.000570061	9	0.111111	146	0.00684932	XGBoost	Metabolomics only	Single-omic	Feature reduced	Metab: none	MSS: none	XGBoost | Metabolomics only | Feature reduced | Metab: none | MSS: none	model=xgb | metabT=none | taxaT=none | metabR=limma | taxaR=wilcox
kidneyfailure	AUPRC	0.99943	1	0.98	0.000570061	0.000570061	9	0.111111	146	0.00684932	XGBoost	Stacking: NNLS	Stacking	Feature reduced	Metab: none	MSS: none	XGBoost | Stacking: NNLS | Feature reduced | Metab: none | MSS: none	model=xgb | metabT=none | taxaT=none | metabR=limma | taxaR=wilcox
kidneyfailure	AUPRC	0.99943	1	0.98	0.000570061	0.000570061	9	0.111111	146	0.00684932	XGBoost	Stacking: PLS	Stacking	Feature reduced	Metab: none	MSS: none	XGBoost | Stacking: PLS | Feature reduced | Metab: none | MSS: none	model=xgb | metabT=none | taxaT=none | metabR=limma | taxaR=wilcox
kidneyfailure	AUPRC	0.99943	1	0.98	0.000570061	0.000570061	9	0.111111	146	0.00684932	XGBoost	Stacking: sparse	Stacking	Feature reduced	Metab: none	MSS: none	XGBoost | Stacking: sparse | Feature reduced | Metab: none | MSS: none	model=xgb | metabT=none | taxaT=none | metabR=limma | taxaR=wilcox
kidneyfailure	AUPRC	0.999469	1	0.98	0.000530714	0.000530714	1	1	146	0.00684932	Elastic Net	Stacking: sparse	Stacking	Feature reduced	Metab: log2	MSS: none	Elastic Net | Stacking: sparse | Feature reduced | Metab: log2 | MSS: none	model=enet | metabT=log2 | taxaT=none | metabR=limma | taxaR=wilcox
kidneyfailure	AUPRC	0.999715	1	0.98	0.000285031	0.000285031	22	0.0454545	146	0.00684932	Elastic Net	Stacking: PLS	Stacking	Full dimensional	Metab: log2	MSS: CLR	Elastic Net | Stacking: PLS | Full dimensional | Metab: log2 | MSS: CLR	model=enet | metabT=log2 | taxaT=clr | metabR=none | taxaR=none
kidneyfailure	AUPRC	0.999715	1	0.98	0.000285031	0.000285031	22	0.0454545	146	0.00684932	Elastic Net	Stacking: sparse	Stacking	Full dimensional	Metab: log2	MSS: none	Elastic Net | Stacking: sparse | Full dimensional | Metab: log2 | MSS: none	model=enet | metabT=log2 | taxaT=none | metabR=none | taxaR=none
kidneyfailure	AUPRC	0.999715	1	0.98	0.000285031	0.000285031	22	0.0454545	146	0.00684932	Random Forest	Metabolomics only	Single-omic	Full dimensional	Metab: log2	MSS: CLR	Random Forest | Metabolomics only | Full dimensional | Metab: log2 | MSS: CLR	model=rf | metabT=log2 | taxaT=clr | metabR=none | taxaR=none
kidneyfailure	AUPRC	0.999715	1	0.98	0.000285031	0.000285031	22	0.0454545	146	0.00684932	Random Forest	Stacking: NNLS	Stacking	Full dimensional	Metab: log2	MSS: CLR	Random Forest | Stacking: NNLS | Full dimensional | Metab: log2 | MSS: CLR	model=rf | metabT=log2 | taxaT=clr | metabR=none | taxaR=none
kidneyfailure	AUPRC	0.999715	1	0.98	0.000285031	0.000285031	22	0.0454545	146	0.00684932	Random Forest	Stacking: PLS	Stacking	Full dimensional	Metab: log2	MSS: CLR	Random Forest | Stacking: PLS | Full dimensional | Metab: log2 | MSS: CLR	model=rf | metabT=log2 | taxaT=clr | metabR=none | taxaR=none
kidneyfailure	AUPRC	0.999715	1	0.98	0.000285031	0.000285031	22	0.0454545	146	0.00684932	Random Forest	Stacking: sparse	Stacking	Full dimensional	Metab: log2	MSS: CLR	Random Forest | Stacking: sparse | Full dimensional | Metab: log2 | MSS: CLR	model=rf | metabT=log2 | taxaT=clr | metabR=none | taxaR=none
kidneyfailure	AUPRC	0.999715	1	0.98	0.000285031	0.000285031	22	0.0454545	146	0.00684932	Random Forest	Metabolomics only	Single-omic	Full dimensional	Metab: log2	MSS: none	Random Forest | Metabolomics only | Full dimensional | Metab: log2 | MSS: none	model=rf | metabT=log2 | taxaT=none | metabR=none | taxaR=none
kidneyfailure	AUPRC	0.999715	1	0.98	0.000285031	0.000285031	22	0.0454545	146	0.00684932	Random Forest	Stacking: NNLS	Stacking	Full dimensional	Metab: log2	MSS: none	Random Forest | Stacking: NNLS | Full dimensional | Metab: log2 | MSS: none	model=rf | metabT=log2 | taxaT=none | metabR=none | taxaR=none
kidneyfailure	AUPRC	0.999715	1	0.98	0.000285031	0.000285031	22	0.0454545	146	0.00684932	Random Forest	Stacking: PLS	Stacking	Full dimensional	Metab: log2	MSS: none	Random Forest | Stacking: PLS | Full dimensional | Metab: log2 | MSS: none	model=rf | metabT=log2 | taxaT=none | metabR=none | taxaR=none
kidneyfailure	AUPRC	0.999715	1	0.98	0.000285031	0.000285031	22	0.0454545	146	0.00684932	Random Forest	Stacking: sparse	Stacking	Full dimensional	Metab: log2	MSS: none	Random Forest | Stacking: sparse | Full dimensional | Metab: log2 | MSS: none	model=rf | metabT=log2 | taxaT=none | metabR=none | taxaR=none
kidneyfailure	AUPRC	0.999715	1	0.98	0.000285031	0.000285031	22	0.0454545	146	0.00684932	Random Forest	Metabolomics only	Single-omic	Feature reduced	Metab: none	MSS: CLR	Random Forest | Metabolomics only | Feature reduced | Metab: none | MSS: CLR	model=rf | metabT=none | taxaT=clr | metabR=limma | taxaR=wilcox
kidneyfailure	AUPRC	0.999715	1	0.98	0.000285031	0.000285031	22	0.0454545	146	0.00684932	Random Forest	Stacking: NNLS	Stacking	Feature reduced	Metab: none	MSS: CLR	Random Forest | Stacking: NNLS | Feature reduced | Metab: none | MSS: CLR	model=rf | metabT=none | taxaT=clr | metabR=limma | taxaR=wilcox
kidneyfailure	AUPRC	0.999715	1	0.98	0.000285031	0.000285031	22	0.0454545	146	0.00684932	Random Forest	Stacking: PLS	Stacking	Feature reduced	Metab: none	MSS: CLR	Random Forest | Stacking: PLS | Feature reduced | Metab: none | MSS: CLR	model=rf | metabT=none | taxaT=clr | metabR=limma | taxaR=wilcox
kidneyfailure	AUPRC	0.999715	1	0.98	0.000285031	0.000285031	22	0.0454545	146	0.00684932	Random Forest	Stacking: sparse	Stacking	Feature reduced	Metab: none	MSS: CLR	Random Forest | Stacking: sparse | Feature reduced | Metab: none | MSS: CLR	model=rf | metabT=none | taxaT=clr | metabR=limma | taxaR=wilcox
kidneyfailure	AUPRC	0.999715	1	0.98	0.000285031	0.000285031	22	0.0454545	146	0.00684932	Random Forest	Metabolomics only	Single-omic	Feature reduced	Metab: none	MSS: none	Random Forest | Metabolomics only | Feature reduced | Metab: none | MSS: none	model=rf | metabT=none | taxaT=none | metabR=limma | taxaR=wilcox
kidneyfailure	AUPRC	0.999715	1	0.98	0.000285031	0.000285031	22	0.0454545	146	0.00684932	Random Forest	Stacking: NNLS	Stacking	Feature reduced	Metab: none	MSS: none	Random Forest | Stacking: NNLS | Feature reduced | Metab: none | MSS: none	model=rf | metabT=none | taxaT=none | metabR=limma | taxaR=wilcox
kidneyfailure	AUPRC	0.999715	1	0.98	0.000285031	0.000285031	22	0.0454545	146	0.00684932	Random Forest	Stacking: PLS	Stacking	Feature reduced	Metab: none	MSS: none	Random Forest | Stacking: PLS | Feature reduced | Metab: none | MSS: none	model=rf | metabT=none | taxaT=none | metabR=limma | taxaR=wilcox
kidneyfailure	AUPRC	0.999715	1	0.98	0.000285031	0.000285031	22	0.0454545	146	0.00684932	Random Forest	Stacking: sparse	Stacking	Feature reduced	Metab: none	MSS: none	Random Forest | Stacking: sparse | Feature reduced | Metab: none | MSS: none	model=rf | metabT=none | taxaT=none | metabR=limma | taxaR=wilcox
kidneyfailure	AUPRC	0.999715	1	0.98	0.000285031	0.000285031	22	0.0454545	146	0.00684932	Random Forest	Stacking: sparse	Stacking	Full dimensional	Metab: none	MSS: none	Random Forest | Stacking: sparse | Full dimensional | Metab: none | MSS: none	model=rf | metabT=none | taxaT=none | metabR=none | taxaR=none
kidneyfailure	AUPRC	0.999715	1	0.98	0.000285031	0.000285031	22	0.0454545	146	0.00684932	XGBoost	Metabolomics only	Single-omic	Full dimensional	Metab: none	MSS: none	XGBoost | Metabolomics only | Full dimensional | Metab: none | MSS: none	model=xgb | metabT=none | taxaT=none | metabR=none | taxaR=none
kidneyfailure	AUPRC	0.999715	1	0.98	0.000285031	0.000285031	22	0.0454545	146	0.00684932	XGBoost	Stacking: NNLS	Stacking	Full dimensional	Metab: none	MSS: none	XGBoost | Stacking: NNLS | Full dimensional | Metab: none | MSS: none	model=xgb | metabT=none | taxaT=none | metabR=none | taxaR=none
kidneyfailure	AUPRC	0.999715	1	0.98	0.000285031	0.000285031	22	0.0454545	146	0.00684932	XGBoost	Stacking: PLS	Stacking	Full dimensional	Metab: none	MSS: none	XGBoost | Stacking: PLS | Full dimensional | Metab: none | MSS: none	model=xgb | metabT=none | taxaT=none | metabR=none | taxaR=none
kidneyfailure	AUPRC	1	1	0.98	0	0	22	0.0454545	146	0.00684932	Elastic Net	Metabolomics only	Single-omic	Feature reduced	Metab: log2	MSS: CLR	Elastic Net | Metabolomics only | Feature reduced | Metab: log2 | MSS: CLR	model=enet | metabT=log2 | taxaT=clr | metabR=limma | taxaR=wilcox
kidneyfailure	AUPRC	1	1	0.98	0	0	22	0.0454545	146	0.00684932	Elastic Net	Stacking: PLS	Stacking	Feature reduced	Metab: log2	MSS: CLR	Elastic Net | Stacking: PLS | Feature reduced | Metab: log2 | MSS: CLR	model=enet | metabT=log2 | taxaT=clr | metabR=limma | taxaR=wilcox
kidneyfailure	AUPRC	1	1	0.98	0	0	22	0.0454545	146	0.00684932	Elastic Net	Stacking: sparse	Stacking	Feature reduced	Metab: log2	MSS: CLR	Elastic Net | Stacking: sparse | Feature reduced | Metab: log2 | MSS: CLR	model=enet | metabT=log2 | taxaT=clr | metabR=limma | taxaR=wilcox
kidneyfailure	AUPRC	1	1	0.98	0	0	22	0.0454545	146	0.00684932	Elastic Net	Metabolomics only	Single-omic	Full dimensional	Metab: log2	MSS: CLR	Elastic Net | Metabolomics only | Full dimensional | Metab: log2 | MSS: CLR	model=enet | metabT=log2 | taxaT=clr | metabR=none | taxaR=none
kidneyfailure	AUPRC	1	1	0.98	0	0	22	0.0454545	146	0.00684932	Elastic Net	Stacking: sparse	Stacking	Full dimensional	Metab: log2	MSS: CLR	Elastic Net | Stacking: sparse | Full dimensional | Metab: log2 | MSS: CLR	model=enet | metabT=log2 | taxaT=clr | metabR=none | taxaR=none
kidneyfailure	AUPRC	1	1	0.98	0	0	22	0.0454545	146	0.00684932	Elastic Net	Metabolomics only	Single-omic	Feature reduced	Metab: log2	MSS: none	Elastic Net | Metabolomics only | Feature reduced | Metab: log2 | MSS: none	model=enet | metabT=log2 | taxaT=none | metabR=limma | taxaR=wilcox
kidneyfailure	AUPRC	1	1	0.98	0	0	22	0.0454545	146	0.00684932	Elastic Net	Metabolomics only	Single-omic	Full dimensional	Metab: log2	MSS: none	Elastic Net | Metabolomics only | Full dimensional | Metab: log2 | MSS: none	model=enet | metabT=log2 | taxaT=none | metabR=none | taxaR=none
kidneyfailure	AUPRC	1	1	0.98	0	0	22	0.0454545	146	0.00684932	Random Forest	Metabolomics only	Single-omic	Feature reduced	Metab: log2	MSS: CLR	Random Forest | Metabolomics only | Feature reduced | Metab: log2 | MSS: CLR	model=rf | metabT=log2 | taxaT=clr | metabR=limma | taxaR=wilcox
kidneyfailure	AUPRC	1	1	0.98	0	0	22	0.0454545	146	0.00684932	Random Forest	Stacking: NNLS	Stacking	Feature reduced	Metab: log2	MSS: CLR	Random Forest | Stacking: NNLS | Feature reduced | Metab: log2 | MSS: CLR	model=rf | metabT=log2 | taxaT=clr | metabR=limma | taxaR=wilcox
kidneyfailure	AUPRC	1	1	0.98	0	0	22	0.0454545	146	0.00684932	Random Forest	Stacking: PLS	Stacking	Feature reduced	Metab: log2	MSS: CLR	Random Forest | Stacking: PLS | Feature reduced | Metab: log2 | MSS: CLR	model=rf | metabT=log2 | taxaT=clr | metabR=limma | taxaR=wilcox
kidneyfailure	AUPRC	1	1	0.98	0	0	22	0.0454545	146	0.00684932	Random Forest	Stacking: sparse	Stacking	Feature reduced	Metab: log2	MSS: CLR	Random Forest | Stacking: sparse | Feature reduced | Metab: log2 | MSS: CLR	model=rf | metabT=log2 | taxaT=clr | metabR=limma | taxaR=wilcox
kidneyfailure	AUPRC	1	1	0.98	0	0	22	0.0454545	146	0.00684932	Random Forest	Metabolomics only	Single-omic	Feature reduced	Metab: log2	MSS: none	Random Forest | Metabolomics only | Feature reduced | Metab: log2 | MSS: none	model=rf | metabT=log2 | taxaT=none | metabR=limma | taxaR=wilcox
kidneyfailure	AUPRC	1	1	0.98	0	0	22	0.0454545	146	0.00684932	Random Forest	Stacking: NNLS	Stacking	Feature reduced	Metab: log2	MSS: none	Random Forest | Stacking: NNLS | Feature reduced | Metab: log2 | MSS: none	model=rf | metabT=log2 | taxaT=none | metabR=limma | taxaR=wilcox
kidneyfailure	AUPRC	1	1	0.98	0	0	22	0.0454545	146	0.00684932	Random Forest	Stacking: PLS	Stacking	Feature reduced	Metab: log2	MSS: none	Random Forest | Stacking: PLS | Feature reduced | Metab: log2 | MSS: none	model=rf | metabT=log2 | taxaT=none | metabR=limma | taxaR=wilcox
kidneyfailure	AUPRC	1	1	0.98	0	0	22	0.0454545	146	0.00684932	Random Forest	Stacking: sparse	Stacking	Feature reduced	Metab: log2	MSS: none	Random Forest | Stacking: sparse | Feature reduced | Metab: log2 | MSS: none	model=rf | metabT=log2 | taxaT=none | metabR=limma | taxaR=wilcox
kidneyfailure	AUPRC	1	1	0.98	0	0	22	0.0454545	146	0.00684932	Random Forest	Metabolomics only	Single-omic	Full dimensional	Metab: none	MSS: CLR	Random Forest | Metabolomics only | Full dimensional | Metab: none | MSS: CLR	model=rf | metabT=none | taxaT=clr | metabR=none | taxaR=none
kidneyfailure	AUPRC	1	1	0.98	0	0	22	0.0454545	146	0.00684932	Random Forest	Stacking: NNLS	Stacking	Full dimensional	Metab: none	MSS: CLR	Random Forest | Stacking: NNLS | Full dimensional | Metab: none | MSS: CLR	model=rf | metabT=none | taxaT=clr | metabR=none | taxaR=none
kidneyfailure	AUPRC	1	1	0.98	0	0	22	0.0454545	146	0.00684932	Random Forest	Stacking: PLS	Stacking	Full dimensional	Metab: none	MSS: CLR	Random Forest | Stacking: PLS | Full dimensional | Metab: none | MSS: CLR	model=rf | metabT=none | taxaT=clr | metabR=none | taxaR=none
kidneyfailure	AUPRC	1	1	0.98	0	0	22	0.0454545	146	0.00684932	Random Forest	Stacking: sparse	Stacking	Full dimensional	Metab: none	MSS: CLR	Random Forest | Stacking: sparse | Full dimensional | Metab: none | MSS: CLR	model=rf | metabT=none | taxaT=clr | metabR=none | taxaR=none
kidneyfailure	AUPRC	1	1	0.98	0	0	22	0.0454545	146	0.00684932	Random Forest	Metabolomics only	Single-omic	Full dimensional	Metab: none	MSS: none	Random Forest | Metabolomics only | Full dimensional | Metab: none | MSS: none	model=rf | metabT=none | taxaT=none | metabR=none | taxaR=none
kidneyfailure	AUPRC	1	1	0.98	0	0	22	0.0454545	146	0.00684932	Random Forest	Stacking: NNLS	Stacking	Full dimensional	Metab: none	MSS: none	Random Forest | Stacking: NNLS | Full dimensional | Metab: none | MSS: none	model=rf | metabT=none | taxaT=none | metabR=none | taxaR=none
kidneyfailure	AUPRC	1	1	0.98	0	0	22	0.0454545	146	0.00684932	Random Forest	Stacking: PLS	Stacking	Full dimensional	Metab: none	MSS: none	Random Forest | Stacking: PLS | Full dimensional | Metab: none | MSS: none	model=rf | metabT=none | taxaT=none | metabR=none | taxaR=none
UC	AUPRC	0.946546	0.965802	0.946486	0.019256	0.0199379	1	1	54	0.0185185	Random Forest	Stacking: sparse	Stacking	Full dimensional	Metab: none	MSS: none	Random Forest | Stacking: sparse | Full dimensional | Metab: none | MSS: none	model=rf | metabT=none | taxaT=none | metabR=none | taxaR=none
UC	AUPRC	0.946599	0.965802	0.946486	0.019203	0.019883	1	1	54	0.0185185	Random Forest	Concatenation: none	Concatenation	Full dimensional	Metab: none	MSS: none	Random Forest | Concatenation: none | Full dimensional | Metab: none | MSS: none	model=rf | metabT=none | taxaT=none | metabR=none | taxaR=none
UC	AUPRC	0.946669	0.965802	0.946486	0.0191336	0.0198111	1	1	54	0.0185185	XGBoost	Stacking: PLS	Stacking	Feature reduced	Metab: log2	MSS: none	XGBoost | Stacking: PLS | Feature reduced | Metab: log2 | MSS: none	model=xgb | metabT=log2 | taxaT=none | metabR=limma | taxaR=wilcox
UC	AUPRC	0.947524	0.965802	0.946486	0.0182779	0.0189251	1	1	54	0.0185185	Random Forest	Stacking: PLS	Stacking	Full dimensional	Metab: none	MSS: none	Random Forest | Stacking: PLS | Full dimensional | Metab: none | MSS: none	model=rf | metabT=none | taxaT=none | metabR=none | taxaR=none
UC	AUPRC	0.947827	0.965802	0.946486	0.0179757	0.0186122	1	1	54	0.0185185	XGBoost	Stacking: sparse	Stacking	Feature reduced	Metab: log2	MSS: none	XGBoost | Stacking: sparse | Feature reduced | Metab: log2 | MSS: none	model=xgb | metabT=log2 | taxaT=none | metabR=limma | taxaR=wilcox
UC	AUPRC	0.947916	0.965802	0.946486	0.0178863	0.0185197	2	0.5	54	0.0185185	XGBoost	Concatenation: weighted	Concatenation	Full dimensional	Metab: log2	MSS: none	XGBoost | Concatenation: weighted | Full dimensional | Metab: log2 | MSS: none	model=xgb | metabT=log2 | taxaT=none | metabR=none | taxaR=none
UC	AUPRC	0.947916	0.965802	0.946486	0.0178863	0.0185197	2	0.5	54	0.0185185	XGBoost	Concatenation: weighted	Concatenation	Full dimensional	Metab: none	MSS: none	XGBoost | Concatenation: weighted | Full dimensional | Metab: none | MSS: none	model=xgb | metabT=none | taxaT=none | metabR=none | taxaR=none
UC	AUPRC	0.94816	0.965802	0.946486	0.0176426	0.0182673	1	1	54	0.0185185	Random Forest	Stacking: PLS	Stacking	Full dimensional	Metab: log2	MSS: none	Random Forest | Stacking: PLS | Full dimensional | Metab: log2 | MSS: none	model=rf | metabT=log2 | taxaT=none | metabR=none | taxaR=none
UC	AUPRC	0.948291	0.965802	0.946486	0.0175114	0.0181315	1	1	54	0.0185185	Random Forest	Stacking: average	Stacking	Full dimensional	Metab: log2	MSS: none	Random Forest | Stacking: average | Full dimensional | Metab: log2 | MSS: none	model=rf | metabT=log2 | taxaT=none | metabR=none | taxaR=none
UC	AUPRC	0.949017	0.965802	0.946486	0.0167854	0.0173797	1	1	54	0.0185185	Elastic Net	Concatenation: weighted	Concatenation	Full dimensional	Metab: log2	MSS: CLR	Elastic Net | Concatenation: weighted | Full dimensional | Metab: log2 | MSS: CLR	model=enet | metabT=log2 | taxaT=clr | metabR=none | taxaR=none
UC	AUPRC	0.949813	0.965802	0.946486	0.0159895	0.0165556	4	0.25	54	0.0185185	XGBoost	Metabolomics only	Single-omic	Full dimensional	Metab: log2	MSS: CLR	XGBoost | Metabolomics only | Full dimensional | Metab: log2 | MSS: CLR	model=xgb | metabT=log2 | taxaT=clr | metabR=none | taxaR=none
UC	AUPRC	0.949813	0.965802	0.946486	0.0159895	0.0165556	4	0.25	54	0.0185185	XGBoost	Metabolomics only	Single-omic	Full dimensional	Metab: log2	MSS: none	XGBoost | Metabolomics only | Full dimensional | Metab: log2 | MSS: none	model=xgb | metabT=log2 | taxaT=none | metabR=none | taxaR=none
UC	AUPRC	0.949813	0.965802	0.946486	0.0159895	0.0165556	4	0.25	54	0.0185185	XGBoost	Metabolomics only	Single-omic	Full dimensional	Metab: none	MSS: CLR	XGBoost | Metabolomics only | Full dimensional | Metab: none | MSS: CLR	model=xgb | metabT=none | taxaT=clr | metabR=none | taxaR=none
UC	AUPRC	0.949813	0.965802	0.946486	0.0159895	0.0165556	4	0.25	54	0.0185185	XGBoost	Metabolomics only	Single-omic	Full dimensional	Metab: none	MSS: none	XGBoost | Metabolomics only | Full dimensional | Metab: none | MSS: none	model=xgb | metabT=none | taxaT=none | metabR=none | taxaR=none
UC	AUPRC	0.94995	0.965802	0.946486	0.0158527	0.0164141	1	1	54	0.0185185	Elastic Net	Stacking: PLS	Stacking	Full dimensional	Metab: log2	MSS: CLR	Elastic Net | Stacking: PLS | Full dimensional | Metab: log2 | MSS: CLR	model=enet | metabT=log2 | taxaT=clr | metabR=none | taxaR=none
UC	AUPRC	0.950277	0.965802	0.946486	0.0155252	0.0160749	1	1	54	0.0185185	XGBoost	Stacking: average	Stacking	Feature reduced	Metab: log2	MSS: none	XGBoost | Stacking: average | Feature reduced | Metab: log2 | MSS: none	model=xgb | metabT=log2 | taxaT=none | metabR=limma | taxaR=wilcox
UC	AUPRC	0.950457	0.965802	0.946486	0.0153457	0.0158891	2	0.5	54	0.0185185	XGBoost	Stacking: PLS	Stacking	Full dimensional	Metab: log2	MSS: CLR	XGBoost | Stacking: PLS | Full dimensional | Metab: log2 | MSS: CLR	model=xgb | metabT=log2 | taxaT=clr | metabR=none | taxaR=none
UC	AUPRC	0.950457	0.965802	0.946486	0.0153457	0.0158891	2	0.5	54	0.0185185	XGBoost	Stacking: PLS	Stacking	Full dimensional	Metab: none	MSS: CLR	XGBoost | Stacking: PLS | Full dimensional | Metab: none | MSS: CLR	model=xgb | metabT=none | taxaT=clr | metabR=none | taxaR=none
UC	AUPRC	0.950838	0.965802	0.946486	0.0149643	0.0154942	1	1	54	0.0185185	Random Forest	Stacking: average	Stacking	Full dimensional	Metab: none	MSS: none	Random Forest | Stacking: average | Full dimensional | Metab: none | MSS: none	model=rf | metabT=none | taxaT=none | metabR=none | taxaR=none
UC	AUPRC	0.95132	0.965802	0.946486	0.0144827	0.0149955	1	1	54	0.0185185	XGBoost	Concatenation: weighted	Concatenation	Feature reduced	Metab: none	MSS: CLR	XGBoost | Concatenation: weighted | Feature reduced | Metab: none | MSS: CLR	model=xgb | metabT=none | taxaT=clr | metabR=limma | taxaR=wilcox
UC	AUPRC	0.951496	0.965802	0.946486	0.0143066	0.0148132	2	0.5	54	0.0185185	XGBoost	Stacking: sparse	Stacking	Full dimensional	Metab: log2	MSS: CLR	XGBoost | Stacking: sparse | Full dimensional | Metab: log2 | MSS: CLR	model=xgb | metabT=log2 | taxaT=clr | metabR=none | taxaR=none
UC	AUPRC	0.951496	0.965802	0.946486	0.0143066	0.0148132	2	0.5	54	0.0185185	XGBoost	Stacking: sparse	Stacking	Full dimensional	Metab: none	MSS: CLR	XGBoost | Stacking: sparse | Full dimensional | Metab: none | MSS: CLR	model=xgb | metabT=none | taxaT=clr | metabR=none | taxaR=none
UC	AUPRC	0.951651	0.965802	0.946486	0.0141513	0.0146524	1	1	54	0.0185185	Elastic Net	Concatenation: weighted	Concatenation	Full dimensional	Metab: none	MSS: CLR	Elastic Net | Concatenation: weighted | Full dimensional | Metab: none | MSS: CLR	model=enet | metabT=none | taxaT=clr | metabR=none | taxaR=none
UC	AUPRC	0.951894	0.965802	0.946486	0.013908	0.0144004	1	1	54	0.0185185	Elastic Net	Stacking: average	Stacking	Full dimensional	Metab: log2	MSS: CLR	Elastic Net | Stacking: average | Full dimensional | Metab: log2 | MSS: CLR	model=enet | metabT=log2 | taxaT=clr | metabR=none | taxaR=none
UC	AUPRC	0.952007	0.965802	0.946486	0.0137948	0.0142833	2	0.5	54	0.0185185	XGBoost	Stacking: average	Stacking	Full dimensional	Metab: log2	MSS: CLR	XGBoost | Stacking: average | Full dimensional | Metab: log2 | MSS: CLR	model=xgb | metabT=log2 | taxaT=clr | metabR=none | taxaR=none
UC	AUPRC	0.952007	0.965802	0.946486	0.0137948	0.0142833	2	0.5	54	0.0185185	XGBoost	Stacking: average	Stacking	Full dimensional	Metab: none	MSS: CLR	XGBoost | Stacking: average | Full dimensional | Metab: none | MSS: CLR	model=xgb | metabT=none | taxaT=clr | metabR=none | taxaR=none
UC	AUPRC	0.952411	0.965802	0.946486	0.0133908	0.0138649	1	1	54	0.0185185	XGBoost	Concatenation: weighted	Concatenation	Feature reduced	Metab: log2	MSS: none	XGBoost | Concatenation: weighted | Feature reduced | Metab: log2 | MSS: none	model=xgb | metabT=log2 | taxaT=none | metabR=limma | taxaR=wilcox
UC	AUPRC	0.952963	0.965802	0.946486	0.0128391	0.0132937	2	0.5	54	0.0185185	XGBoost	Concatenation: scaling	Concatenation	Full dimensional	Metab: log2	MSS: none	XGBoost | Concatenation: scaling | Full dimensional | Metab: log2 | MSS: none	model=xgb | metabT=log2 | taxaT=none | metabR=none | taxaR=none
UC	AUPRC	0.952963	0.965802	0.946486	0.0128391	0.0132937	2	0.5	54	0.0185185	XGBoost	Concatenation: scaling	Concatenation	Full dimensional	Metab: none	MSS: none	XGBoost | Concatenation: scaling | Full dimensional | Metab: none | MSS: none	model=xgb | metabT=none | taxaT=none | metabR=none | taxaR=none
UC	AUPRC	0.953452	0.965802	0.946486	0.0123499	0.0127872	1	1	54	0.0185185	XGBoost	Concatenation: scaling	Concatenation	Feature reduced	Metab: log2	MSS: none	XGBoost | Concatenation: scaling | Feature reduced | Metab: log2 | MSS: none	model=xgb | metabT=log2 | taxaT=none | metabR=limma | taxaR=wilcox
UC	AUPRC	0.953609	0.965802	0.946486	0.012193	0.0126247	2	0.5	54	0.0185185	XGBoost	Stacking: NNLS	Stacking	Full dimensional	Metab: log2	MSS: CLR	XGBoost | Stacking: NNLS | Full dimensional | Metab: log2 | MSS: CLR	model=xgb | metabT=log2 | taxaT=clr | metabR=none | taxaR=none
UC	AUPRC	0.953609	0.965802	0.946486	0.012193	0.0126247	2	0.5	54	0.0185185	XGBoost	Stacking: NNLS	Stacking	Full dimensional	Metab: none	MSS: CLR	XGBoost | Stacking: NNLS | Full dimensional | Metab: none | MSS: CLR	model=xgb | metabT=none | taxaT=clr | metabR=none | taxaR=none
UC	AUPRC	0.954432	0.965802	0.946486	0.0113698	0.0117724	2	0.5	54	0.0185185	XGBoost	Concatenation: none	Concatenation	Full dimensional	Metab: log2	MSS: CLR	XGBoost | Concatenation: none | Full dimensional | Metab: log2 | MSS: CLR	model=xgb | metabT=log2 | taxaT=clr | metabR=none | taxaR=none
UC	AUPRC	0.954432	0.965802	0.946486	0.0113698	0.0117724	2	0.5	54	0.0185185	XGBoost	Concatenation: none	Concatenation	Full dimensional	Metab: none	MSS: CLR	XGBoost | Concatenation: none | Full dimensional | Metab: none | MSS: CLR	model=xgb | metabT=none | taxaT=clr | metabR=none | taxaR=none
UC	AUPRC	0.955464	0.965802	0.946486	0.0103383	0.0107044	1	1	54	0.0185185	XGBoost	Concatenation: none	Concatenation	Feature reduced	Metab: log2	MSS: none	XGBoost | Concatenation: none | Feature reduced | Metab: log2 | MSS: none	model=xgb | metabT=log2 | taxaT=none | metabR=limma | taxaR=wilcox
UC	AUPRC	0.955602	0.965802	0.946486	0.0102002	0.0105614	1	1	54	0.0185185	XGBoost	Stacking: NNLS	Stacking	Feature reduced	Metab: none	MSS: none	XGBoost | Stacking: NNLS | Feature reduced | Metab: none | MSS: none	model=xgb | metabT=none | taxaT=none | metabR=limma | taxaR=wilcox
UC	AUPRC	0.956503	0.965802	0.946486	0.00929918	0.00962845	1	1	54	0.0185185	XGBoost	Stacking: average	Stacking	Feature reduced	Metab: none	MSS: none	XGBoost | Stacking: average | Feature reduced | Metab: none | MSS: none	model=xgb | metabT=none | taxaT=none | metabR=limma | taxaR=wilcox
UC	AUPRC	0.957413	0.965802	0.946486	0.00838934	0.00868639	1	1	54	0.0185185	XGBoost	Stacking: PLS	Stacking	Feature reduced	Metab: none	MSS: none	XGBoost | Stacking: PLS | Feature reduced | Metab: none | MSS: none	model=xgb | metabT=none | taxaT=none | metabR=limma | taxaR=wilcox
UC	AUPRC	0.957476	0.965802	0.946486	0.0083258	0.0086206	1	1	54	0.0185185	XGBoost	Stacking: sparse	Stacking	Feature reduced	Metab: none	MSS: none	XGBoost | Stacking: sparse | Feature reduced | Metab: none | MSS: none	model=xgb | metabT=none | taxaT=none | metabR=limma | taxaR=wilcox
UC	AUPRC	0.958196	0.965802	0.946486	0.00760606	0.00787538	2	0.5	54	0.0185185	XGBoost	Concatenation: scaling	Concatenation	Full dimensional	Metab: log2	MSS: CLR	XGBoost | Concatenation: scaling | Full dimensional | Metab: log2 | MSS: CLR	model=xgb | metabT=log2 | taxaT=clr | metabR=none | taxaR=none
UC	AUPRC	0.958196	0.965802	0.946486	0.00760606	0.00787538	2	0.5	54	0.0185185	XGBoost	Concatenation: scaling	Concatenation	Full dimensional	Metab: none	MSS: CLR	XGBoost | Concatenation: scaling | Full dimensional | Metab: none | MSS: CLR	model=xgb | metabT=none | taxaT=clr | metabR=none | taxaR=none
UC	AUPRC	0.958574	0.965802	0.946486	0.00722805	0.00748398	1	1	54	0.0185185	XGBoost	Concatenation: none	Concatenation	Feature reduced	Metab: none	MSS: none	XGBoost | Concatenation: none | Feature reduced | Metab: none | MSS: none	model=xgb | metabT=none | taxaT=none | metabR=limma | taxaR=wilcox
UC	AUPRC	0.960144	0.965802	0.946486	0.00565813	0.00585848	1	1	54	0.0185185	XGBoost	Concatenation: weighted	Concatenation	Feature reduced	Metab: none	MSS: none	XGBoost | Concatenation: weighted | Feature reduced | Metab: none | MSS: none	model=xgb | metabT=none | taxaT=none | metabR=limma | taxaR=wilcox
UC	AUPRC	0.961179	0.965802	0.946486	0.00462377	0.00478749	2	0.5	54	0.0185185	XGBoost	Stacking: NNLS	Stacking	Full dimensional	Metab: log2	MSS: none	XGBoost | Stacking: NNLS | Full dimensional | Metab: log2 | MSS: none	model=xgb | metabT=log2 | taxaT=none | metabR=none | taxaR=none
UC	AUPRC	0.961179	0.965802	0.946486	0.00462377	0.00478749	2	0.5	54	0.0185185	XGBoost	Stacking: NNLS	Stacking	Full dimensional	Metab: none	MSS: none	XGBoost | Stacking: NNLS | Full dimensional | Metab: none | MSS: none	model=xgb | metabT=none | taxaT=none | metabR=none | taxaR=none
UC	AUPRC	0.961314	0.965802	0.946486	0.00448832	0.00464725	1	1	54	0.0185185	XGBoost	Concatenation: scaling	Concatenation	Feature reduced	Metab: none	MSS: none	XGBoost | Concatenation: scaling | Feature reduced | Metab: none | MSS: none	model=xgb | metabT=none | taxaT=none | metabR=limma | taxaR=wilcox
UC	AUPRC	0.964004	0.965802	0.946486	0.00179862	0.0018623	2	0.5	54	0.0185185	XGBoost	Stacking: sparse	Stacking	Full dimensional	Metab: log2	MSS: none	XGBoost | Stacking: sparse | Full dimensional | Metab: log2 | MSS: none	model=xgb | metabT=log2 | taxaT=none | metabR=none | taxaR=none
UC	AUPRC	0.964004	0.965802	0.946486	0.00179862	0.0018623	2	0.5	54	0.0185185	XGBoost	Stacking: sparse	Stacking	Full dimensional	Metab: none	MSS: none	XGBoost | Stacking: sparse | Full dimensional | Metab: none | MSS: none	model=xgb | metabT=none | taxaT=none | metabR=none | taxaR=none
UC	AUPRC	0.965526	0.965802	0.946486	0.000276548	0.00028634	2	0.5	54	0.0185185	XGBoost	Stacking: PLS	Stacking	Full dimensional	Metab: log2	MSS: none	XGBoost | Stacking: PLS | Full dimensional | Metab: log2 | MSS: none	model=xgb | metabT=log2 | taxaT=none | metabR=none | taxaR=none
UC	AUPRC	0.965526	0.965802	0.946486	0.000276548	0.00028634	2	0.5	54	0.0185185	XGBoost	Stacking: PLS	Stacking	Full dimensional	Metab: none	MSS: none	XGBoost | Stacking: PLS | Full dimensional | Metab: none | MSS: none	model=xgb | metabT=none | taxaT=none | metabR=none | taxaR=none
UC	AUPRC	0.96575	0.965802	0.946486	5.26908e-05	5.45565e-05	2	0.5	54	0.0185185	XGBoost	Stacking: average	Stacking	Full dimensional	Metab: log2	MSS: none	XGBoost | Stacking: average | Full dimensional | Metab: log2 | MSS: none	model=xgb | metabT=log2 | taxaT=none | metabR=none | taxaR=none
UC	AUPRC	0.96575	0.965802	0.946486	5.26908e-05	5.45565e-05	2	0.5	54	0.0185185	XGBoost	Stacking: average	Stacking	Full dimensional	Metab: none	MSS: none	XGBoost | Stacking: average | Full dimensional | Metab: none | MSS: none	model=xgb | metabT=none | taxaT=none | metabR=none | taxaR=none
UC	AUPRC	0.965802	0.965802	0.946486	0	0	2	0.5	54	0.0185185	XGBoost	Concatenation: none	Concatenation	Full dimensional	Metab: log2	MSS: none	XGBoost | Concatenation: none | Full dimensional | Metab: log2 | MSS: none	model=xgb | metabT=log2 | taxaT=none | metabR=none | taxaR=none
UC	AUPRC	0.965802	0.965802	0.946486	0	0	2	0.5	54	0.0185185	XGBoost	Concatenation: none	Concatenation	Full dimensional	Metab: none	MSS: none	XGBoost | Concatenation: none | Full dimensional | Metab: none | MSS: none	model=xgb | metabT=none | taxaT=none | metabR=none | taxaR=none
IBD	AUPRC	0.890794	0.907727	0.889572	0.0169324	0.0186536	1	1	13	0.0769231	XGBoost	Stacking: sparse	Stacking	Full dimensional	Metab: log2	MSS: none	XGBoost | Stacking: sparse | Full dimensional | Metab: log2 | MSS: none	model=xgb | metabT=log2 | taxaT=none | metabR=none | taxaR=none
IBD	AUPRC	0.891622	0.907727	0.889572	0.0161045	0.0177416	1	1	13	0.0769231	Elastic Net	Stacking: NNLS	Stacking	Full dimensional	Metab: none	MSS: CLR	Elastic Net | Stacking: NNLS | Full dimensional | Metab: none | MSS: CLR	model=enet | metabT=none | taxaT=clr | metabR=none | taxaR=none
IBD	AUPRC	0.893562	0.907727	0.889572	0.0141646	0.0156045	1	1	13	0.0769231	XGBoost	Stacking: average	Stacking	Full dimensional	Metab: none	MSS: none	XGBoost | Stacking: average | Full dimensional | Metab: none | MSS: none	model=xgb | metabT=none | taxaT=none | metabR=none | taxaR=none
IBD	AUPRC	0.895006	0.907727	0.889572	0.0127208	0.0140139	1	1	13	0.0769231	Elastic Net	Stacking: sparse	Stacking	Full dimensional	Metab: none	MSS: CLR	Elastic Net | Stacking: sparse | Full dimensional | Metab: none | MSS: CLR	model=enet | metabT=none | taxaT=clr | metabR=none | taxaR=none
IBD	AUPRC	0.895677	0.907727	0.889572	0.0120496	0.0132744	2	0.5	13	0.0769231	XGBoost	Metabolomics only	Single-omic	Feature reduced	Metab: none	MSS: CLR	XGBoost | Metabolomics only | Feature reduced | Metab: none | MSS: CLR	model=xgb | metabT=none | taxaT=clr | metabR=limma | taxaR=wilcox
IBD	AUPRC	0.895677	0.907727	0.889572	0.0120496	0.0132744	2	0.5	13	0.0769231	XGBoost	Metabolomics only	Single-omic	Feature reduced	Metab: none	MSS: none	XGBoost | Metabolomics only | Feature reduced | Metab: none | MSS: none	model=xgb | metabT=none | taxaT=none | metabR=limma | taxaR=wilcox
IBD	AUPRC	0.897638	0.907727	0.889572	0.0100884	0.0111139	1	1	13	0.0769231	Elastic Net	Stacking: PLS	Stacking	Full dimensional	Metab: none	MSS: CLR	Elastic Net | Stacking: PLS | Full dimensional | Metab: none | MSS: CLR	model=enet | metabT=none | taxaT=clr | metabR=none | taxaR=none
IBD	AUPRC	0.899079	0.907727	0.889572	0.00864742	0.00952646	1	1	13	0.0769231	XGBoost	Stacking: average	Stacking	Full dimensional	Metab: log2	MSS: none	XGBoost | Stacking: average | Full dimensional | Metab: log2 | MSS: none	model=xgb | metabT=log2 | taxaT=none | metabR=none | taxaR=none
IBD	AUPRC	0.901192	0.907727	0.889572	0.00653452	0.00719878	1	1	13	0.0769231	XGBoost	Stacking: PLS	Stacking	Feature reduced	Metab: none	MSS: none	XGBoost | Stacking: PLS | Feature reduced | Metab: none | MSS: none	model=xgb | metabT=none | taxaT=none | metabR=limma | taxaR=wilcox
IBD	AUPRC	0.902191	0.907727	0.889572	0.00553586	0.0060986	1	1	13	0.0769231	Elastic Net	Stacking: average	Stacking	Full dimensional	Metab: none	MSS: CLR	Elastic Net | Stacking: average | Full dimensional | Metab: none | MSS: CLR	model=enet | metabT=none | taxaT=clr | metabR=none | taxaR=none
IBD	AUPRC	0.902615	0.907727	0.889572	0.00511156	0.00563117	1	1	13	0.0769231	XGBoost	Stacking: NNLS	Stacking	Feature reduced	Metab: none	MSS: none	XGBoost | Stacking: NNLS | Feature reduced | Metab: none | MSS: none	model=xgb | metabT=none | taxaT=none | metabR=limma | taxaR=wilcox
IBD	AUPRC	0.904479	0.907727	0.889572	0.00324756	0.00357769	1	1	13	0.0769231	XGBoost	Stacking: average	Stacking	Feature reduced	Metab: none	MSS: none	XGBoost | Stacking: average | Feature reduced | Metab: none | MSS: none	model=xgb | metabT=none | taxaT=none | metabR=limma | taxaR=wilcox
IBD	AUPRC	0.907727	0.907727	0.889572	0	0	1	1	13	0.0769231	XGBoost	Stacking: sparse	Stacking	Feature reduced	Metab: none	MSS: none	XGBoost | Stacking: sparse | Feature reduced | Metab: none | MSS: none	model=xgb | metabT=none | taxaT=none | metabR=limma | taxaR=wilcox
CD	AUPRC	0.93313	0.952033	0.932993	0.0189028	0.0198552	1	1	100	0.01	Random Forest	Stacking: average	Stacking	Feature reduced	Metab: none	MSS: none	Random Forest | Stacking: average | Feature reduced | Metab: none | MSS: none	model=rf | metabT=none | taxaT=none | metabR=limma | taxaR=wilcox
CD	AUPRC	0.933234	0.952033	0.932993	0.0187987	0.0197459	1	1	100	0.01	XGBoost	Concatenation: weighted	Concatenation	Feature reduced	Metab: log2	MSS: none	XGBoost | Concatenation: weighted | Feature reduced | Metab: log2 | MSS: none	model=xgb | metabT=log2 | taxaT=none | metabR=limma | taxaR=wilcox
CD	AUPRC	0.933527	0.952033	0.932993	0.0185061	0.0194385	2	0.5	100	0.01	XGBoost	Concatenation: scaling	Concatenation	Full dimensional	Metab: log2	MSS: none	XGBoost | Concatenation: scaling | Full dimensional | Metab: log2 | MSS: none	model=xgb | metabT=log2 | taxaT=none | metabR=none | taxaR=none
CD	AUPRC	0.933527	0.952033	0.932993	0.0185061	0.0194385	2	0.5	100	0.01	XGBoost	Concatenation: scaling	Concatenation	Full dimensional	Metab: none	MSS: none	XGBoost | Concatenation: scaling | Full dimensional | Metab: none | MSS: none	model=xgb | metabT=none | taxaT=none | metabR=none | taxaR=none
CD	AUPRC	0.933544	0.952033	0.932993	0.0184896	0.0194212	1	1	100	0.01	XGBoost	Stacking: average	Stacking	Full dimensional	Metab: none	MSS: CLR	XGBoost | Stacking: average | Full dimensional | Metab: none | MSS: CLR	model=xgb | metabT=none | taxaT=clr | metabR=none | taxaR=none
CD	AUPRC	0.933779	0.952033	0.932993	0.0182541	0.0191738	2	0.5	100	0.01	Random Forest	Metabolomics only	Single-omic	Full dimensional	Metab: log2	MSS: CLR	Random Forest | Metabolomics only | Full dimensional | Metab: log2 | MSS: CLR	model=rf | metabT=log2 | taxaT=clr | metabR=none | taxaR=none
CD	AUPRC	0.933779	0.952033	0.932993	0.0182541	0.0191738	2	0.5	100	0.01	Random Forest	Metabolomics only	Single-omic	Full dimensional	Metab: log2	MSS: none	Random Forest | Metabolomics only | Full dimensional | Metab: log2 | MSS: none	model=rf | metabT=log2 | taxaT=none | metabR=none | taxaR=none
CD	AUPRC	0.934021	0.952033	0.932993	0.018012	0.0189195	1	1	100	0.01	Random Forest	Stacking: sparse	Stacking	Full dimensional	Metab: none	MSS: none	Random Forest | Stacking: sparse | Full dimensional | Metab: none | MSS: none	model=rf | metabT=none | taxaT=none | metabR=none | taxaR=none
CD	AUPRC	0.934313	0.952033	0.932993	0.0177204	0.0186133	1	1	100	0.01	Random Forest	Stacking: NNLS	Stacking	Full dimensional	Metab: none	MSS: CLR	Random Forest | Stacking: NNLS | Full dimensional | Metab: none | MSS: CLR	model=rf | metabT=none | taxaT=clr | metabR=none | taxaR=none
CD	AUPRC	0.934319	0.952033	0.932993	0.0177137	0.0186062	1	1	100	0.01	Random Forest	Stacking: PLS	Stacking	Full dimensional	Metab: none	MSS: none	Random Forest | Stacking: PLS | Full dimensional | Metab: none | MSS: none	model=rf | metabT=none | taxaT=none | metabR=none | taxaR=none
CD	AUPRC	0.934607	0.952033	0.932993	0.0174264	0.0183044	1	1	100	0.01	Random Forest	Concatenation: none	Concatenation	Full dimensional	Metab: none	MSS: none	Random Forest | Concatenation: none | Full dimensional | Metab: none | MSS: none	model=rf | metabT=none | taxaT=none | metabR=none | taxaR=none
CD	AUPRC	0.934679	0.952033	0.932993	0.0173543	0.0182287	2	0.5	100	0.01	Random Forest	Metabolomics only	Single-omic	Full dimensional	Metab: none	MSS: CLR	Random Forest | Metabolomics only | Full dimensional | Metab: none | MSS: CLR	model=rf | metabT=none | taxaT=clr | metabR=none | taxaR=none
CD	AUPRC	0.934679	0.952033	0.932993	0.0173543	0.0182287	2	0.5	100	0.01	Random Forest	Metabolomics only	Single-omic	Full dimensional	Metab: none	MSS: none	Random Forest | Metabolomics only | Full dimensional | Metab: none | MSS: none	model=rf | metabT=none | taxaT=none | metabR=none | taxaR=none
CD	AUPRC	0.93475	0.952033	0.932993	0.0172831	0.0181539	1	1	100	0.01	XGBoost	Stacking: average	Stacking	Full dimensional	Metab: log2	MSS: CLR	XGBoost | Stacking: average | Full dimensional | Metab: log2 | MSS: CLR	model=xgb | metabT=log2 | taxaT=clr | metabR=none | taxaR=none
CD	AUPRC	0.934901	0.952033	0.932993	0.0171323	0.0179955	1	1	100	0.01	Elastic Net	Stacking: NNLS	Stacking	Feature reduced	Metab: none	MSS: CLR	Elastic Net | Stacking: NNLS | Feature reduced | Metab: none | MSS: CLR	model=enet | metabT=none | taxaT=clr | metabR=limma | taxaR=wilcox
CD	AUPRC	0.935071	0.952033	0.932993	0.0169623	0.017817	2	0.5	100	0.01	Random Forest	MSS only	Single-omic	Feature reduced	Metab: log2	MSS: CLR	Random Forest | MSS only | Feature reduced | Metab: log2 | MSS: CLR	model=rf | metabT=log2 | taxaT=clr | metabR=limma | taxaR=wilcox
CD	AUPRC	0.935071	0.952033	0.932993	0.0169623	0.017817	2	0.5	100	0.01	Random Forest	MSS only	Single-omic	Feature reduced	Metab: none	MSS: CLR	Random Forest | MSS only | Feature reduced | Metab: none | MSS: CLR	model=rf | metabT=none | taxaT=clr | metabR=limma | taxaR=wilcox
CD	AUPRC	0.935256	0.952033	0.932993	0.0167774	0.0176227	2	0.5	100	0.01	XGBoost	Concatenation: none	Concatenation	Full dimensional	Metab: log2	MSS: none	XGBoost | Concatenation: none | Full dimensional | Metab: log2 | MSS: none	model=xgb | metabT=log2 | taxaT=none | metabR=none | taxaR=none
CD	AUPRC	0.935256	0.952033	0.932993	0.0167774	0.0176227	2	0.5	100	0.01	XGBoost	Concatenation: none	Concatenation	Full dimensional	Metab: none	MSS: none	XGBoost | Concatenation: none | Full dimensional | Metab: none | MSS: none	model=xgb | metabT=none | taxaT=none | metabR=none | taxaR=none
CD	AUPRC	0.935269	0.952033	0.932993	0.0167641	0.0176088	1	1	100	0.01	Random Forest	Stacking: sparse	Stacking	Full dimensional	Metab: none	MSS: CLR	Random Forest | Stacking: sparse | Full dimensional | Metab: none | MSS: CLR	model=rf | metabT=none | taxaT=clr | metabR=none | taxaR=none
CD	AUPRC	0.935778	0.952033	0.932993	0.0162547	0.0170737	1	1	100	0.01	Random Forest	Concatenation: none	Concatenation	Feature reduced	Metab: none	MSS: none	Random Forest | Concatenation: none | Feature reduced | Metab: none | MSS: none	model=rf | metabT=none | taxaT=none | metabR=limma | taxaR=wilcox
CD	AUPRC	0.935828	0.952033	0.932993	0.016205	0.0170215	2	0.5	100	0.01	XGBoost	MSS only	Single-omic	Feature reduced	Metab: log2	MSS: CLR	XGBoost | MSS only | Feature reduced | Metab: log2 | MSS: CLR	model=xgb | metabT=log2 | taxaT=clr | metabR=limma | taxaR=wilcox
CD	AUPRC	0.935828	0.952033	0.932993	0.016205	0.0170215	2	0.5	100	0.01	XGBoost	MSS only	Single-omic	Feature reduced	Metab: none	MSS: CLR	XGBoost | MSS only | Feature reduced | Metab: none | MSS: CLR	model=xgb | metabT=none | taxaT=clr | metabR=limma | taxaR=wilcox
CD	AUPRC	0.936068	0.952033	0.932993	0.0159651	0.0167695	1	1	100	0.01	Elastic Net	Stacking: sparse	Stacking	Feature reduced	Metab: none	MSS: CLR	Elastic Net | Stacking: sparse | Feature reduced | Metab: none | MSS: CLR	model=enet | metabT=none | taxaT=clr | metabR=limma | taxaR=wilcox
CD	AUPRC	0.936123	0.952033	0.932993	0.0159106	0.0167123	1	1	100	0.01	Random Forest	Stacking: NNLS	Stacking	Full dimensional	Metab: none	MSS: none	Random Forest | Stacking: NNLS | Full dimensional | Metab: none | MSS: none	model=rf | metabT=none | taxaT=none | metabR=none | taxaR=none
CD	AUPRC	0.936154	0.952033	0.932993	0.0158791	0.0166791	1	1	100	0.01	XGBoost	Stacking: NNLS	Stacking	Feature reduced	Metab: none	MSS: none	XGBoost | Stacking: NNLS | Feature reduced | Metab: none | MSS: none	model=xgb | metabT=none | taxaT=none | metabR=limma | taxaR=wilcox
CD	AUPRC	0.936173	0.952033	0.932993	0.0158603	0.0166594	1	1	100	0.01	Random Forest	Stacking: NNLS	Stacking	Feature reduced	Metab: none	MSS: CLR	Random Forest | Stacking: NNLS | Feature reduced | Metab: none | MSS: CLR	model=rf | metabT=none | taxaT=clr | metabR=limma | taxaR=wilcox
CD	AUPRC	0.936255	0.952033	0.932993	0.0157778	0.0165728	1	1	100	0.01	Random Forest	Concatenation: scaling	Concatenation	Feature reduced	Metab: log2	MSS: none	Random Forest | Concatenation: scaling | Feature reduced | Metab: log2 | MSS: none	model=rf | metabT=log2 | taxaT=none | metabR=limma | taxaR=wilcox
CD	AUPRC	0.936294	0.952033	0.932993	0.0157391	0.0165321	1	1	100	0.01	Random Forest	Concatenation: weighted	Concatenation	Feature reduced	Metab: log2	MSS: none	Random Forest | Concatenation: weighted | Feature reduced | Metab: log2 | MSS: none	model=rf | metabT=log2 | taxaT=none | metabR=limma | taxaR=wilcox
CD	AUPRC	0.936342	0.952033	0.932993	0.0156912	0.0164817	2	0.5	100	0.01	XGBoost	Stacking: average	Stacking	Full dimensional	Metab: log2	MSS: none	XGBoost | Stacking: average | Full dimensional | Metab: log2 | MSS: none	model=xgb | metabT=log2 | taxaT=none | metabR=none | taxaR=none
CD	AUPRC	0.936342	0.952033	0.932993	0.0156912	0.0164817	2	0.5	100	0.01	XGBoost	Stacking: average	Stacking	Full dimensional	Metab: none	MSS: none	XGBoost | Stacking: average | Full dimensional | Metab: none | MSS: none	model=xgb | metabT=none | taxaT=none | metabR=none | taxaR=none
CD	AUPRC	0.936461	0.952033	0.932993	0.0155719	0.0163565	1	1	100	0.01	XGBoost	Concatenation: weighted	Concatenation	Feature reduced	Metab: none	MSS: CLR	XGBoost | Concatenation: weighted | Feature reduced | Metab: none | MSS: CLR	model=xgb | metabT=none | taxaT=clr | metabR=limma | taxaR=wilcox
CD	AUPRC	0.936521	0.952033	0.932993	0.0155119	0.0162935	1	1	100	0.01	Random Forest	Stacking: PLS	Stacking	Full dimensional	Metab: none	MSS: CLR	Random Forest | Stacking: PLS | Full dimensional | Metab: none | MSS: CLR	model=rf | metabT=none | taxaT=clr | metabR=none | taxaR=none
CD	AUPRC	0.936715	0.952033	0.932993	0.0153177	0.0160895	1	1	100	0.01	XGBoost	Concatenation: weighted	Concatenation	Feature reduced	Metab: log2	MSS: CLR	XGBoost | Concatenation: weighted | Feature reduced | Metab: log2 | MSS: CLR	model=xgb | metabT=log2 | taxaT=clr | metabR=limma | taxaR=wilcox
CD	AUPRC	0.936828	0.952033	0.932993	0.0152049	0.015971	1	1	100	0.01	Random Forest	Concatenation: scaling	Concatenation	Feature reduced	Metab: none	MSS: none	Random Forest | Concatenation: scaling | Feature reduced | Metab: none | MSS: none	model=rf | metabT=none | taxaT=none | metabR=limma | taxaR=wilcox
CD	AUPRC	0.936993	0.952033	0.932993	0.0150403	0.0157981	1	1	100	0.01	Random Forest	Stacking: NNLS	Stacking	Feature reduced	Metab: log2	MSS: CLR	Random Forest | Stacking: NNLS | Feature reduced | Metab: log2 | MSS: CLR	model=rf | metabT=log2 | taxaT=clr | metabR=limma | taxaR=wilcox
CD	AUPRC	0.93702	0.952033	0.932993	0.0150132	0.0157697	1	1	100	0.01	Random Forest	Stacking: average	Stacking	Full dimensional	Metab: none	MSS: none	Random Forest | Stacking: average | Full dimensional | Metab: none | MSS: none	model=rf | metabT=none | taxaT=none | metabR=none | taxaR=none
CD	AUPRC	0.937039	0.952033	0.932993	0.0149939	0.0157494	1	1	100	0.01	Random Forest	Concatenation: none	Concatenation	Feature reduced	Metab: log2	MSS: none	Random Forest | Concatenation: none | Feature reduced | Metab: log2 | MSS: none	model=rf | metabT=log2 | taxaT=none | metabR=limma | taxaR=wilcox
CD	AUPRC	0.937345	0.952033	0.932993	0.0146883	0.0154284	1	1	100	0.01	XGBoost	Concatenation: weighted	Concatenation	Full dimensional	Metab: none	MSS: CLR	XGBoost | Concatenation: weighted | Full dimensional | Metab: none | MSS: CLR	model=xgb | metabT=none | taxaT=clr | metabR=none | taxaR=none
CD	AUPRC	0.937469	0.952033	0.932993	0.0145642	0.015298	1	1	100	0.01	Random Forest	Stacking: sparse	Stacking	Full dimensional	Metab: log2	MSS: none	Random Forest | Stacking: sparse | Full dimensional | Metab: log2 | MSS: none	model=rf | metabT=log2 | taxaT=none | metabR=none | taxaR=none
CD	AUPRC	0.937616	0.952033	0.932993	0.0144171	0.0151435	1	1	100	0.01	Random Forest	Stacking: NNLS	Stacking	Full dimensional	Metab: log2	MSS: CLR	Random Forest | Stacking: NNLS | Full dimensional | Metab: log2 | MSS: CLR	model=rf | metabT=log2 | taxaT=clr | metabR=none | taxaR=none
CD	AUPRC	0.937795	0.952033	0.932993	0.0142384	0.0149558	1	1	100	0.01	Random Forest	Concatenation: weighted	Concatenation	Full dimensional	Metab: log2	MSS: none	Random Forest | Concatenation: weighted | Full dimensional | Metab: log2 | MSS: none	model=rf | metabT=log2 | taxaT=none | metabR=none | taxaR=none
CD	AUPRC	0.937885	0.952033	0.932993	0.0141482	0.014861	1	1	100	0.01	Random Forest	Concatenation: weighted	Concatenation	Full dimensional	Metab: log2	MSS: CLR	Random Forest | Concatenation: weighted | Full dimensional | Metab: log2 | MSS: CLR	model=rf | metabT=log2 | taxaT=clr | metabR=none | taxaR=none
CD	AUPRC	0.937909	0.952033	0.932993	0.0141246	0.0148362	2	0.5	100	0.01	Elastic Net	MSS only	Single-omic	Feature reduced	Metab: log2	MSS: CLR	Elastic Net | MSS only | Feature reduced | Metab: log2 | MSS: CLR	model=enet | metabT=log2 | taxaT=clr | metabR=limma | taxaR=wilcox
CD	AUPRC	0.937909	0.952033	0.932993	0.0141246	0.0148362	2	0.5	100	0.01	Elastic Net	MSS only	Single-omic	Feature reduced	Metab: none	MSS: CLR	Elastic Net | MSS only | Feature reduced | Metab: none | MSS: CLR	model=enet | metabT=none | taxaT=clr | metabR=limma | taxaR=wilcox
CD	AUPRC	0.937948	0.952033	0.932993	0.0140857	0.0147953	1	1	100	0.01	Elastic Net	Stacking: PLS	Stacking	Full dimensional	Metab: log2	MSS: CLR	Elastic Net | Stacking: PLS | Full dimensional | Metab: log2 | MSS: CLR	model=enet | metabT=log2 | taxaT=clr | metabR=none | taxaR=none
CD	AUPRC	0.937963	0.952033	0.932993	0.0140702	0.0147792	1	1	100	0.01	XGBoost	Concatenation: none	Concatenation	Feature reduced	Metab: none	MSS: none	XGBoost | Concatenation: none | Feature reduced | Metab: none | MSS: none	model=xgb | metabT=none | taxaT=none | metabR=limma | taxaR=wilcox
CD	AUPRC	0.937997	0.952033	0.932993	0.0140359	0.0147431	1	1	100	0.01	Random Forest	Concatenation: weighted	Concatenation	Full dimensional	Metab: none	MSS: CLR	Random Forest | Concatenation: weighted | Full dimensional | Metab: none | MSS: CLR	model=rf | metabT=none | taxaT=clr | metabR=none | taxaR=none
CD	AUPRC	0.938054	0.952033	0.932993	0.0139793	0.0146837	1	1	100	0.01	Random Forest	Concatenation: none	Concatenation	Full dimensional	Metab: none	MSS: CLR	Random Forest | Concatenation: none | Full dimensional | Metab: none | MSS: CLR	model=rf | metabT=none | taxaT=clr | metabR=none | taxaR=none
CD	AUPRC	0.938115	0.952033	0.932993	0.013918	0.0146192	1	1	100	0.01	XGBoost	Stacking: sparse	Stacking	Feature reduced	Metab: none	MSS: none	XGBoost | Stacking: sparse | Feature reduced | Metab: none | MSS: none	model=xgb | metabT=none | taxaT=none | metabR=limma | taxaR=wilcox
CD	AUPRC	0.938221	0.952033	0.932993	0.0138124	0.0145083	1	1	100	0.01	Random Forest	Stacking: average	Stacking	Full dimensional	Metab: none	MSS: CLR	Random Forest | Stacking: average | Full dimensional | Metab: none | MSS: CLR	model=rf | metabT=none | taxaT=clr | metabR=none | taxaR=none
CD	AUPRC	0.938339	0.952033	0.932993	0.0136942	0.0143841	1	1	100	0.01	Elastic Net	Stacking: PLS	Stacking	Feature reduced	Metab: none	MSS: CLR	Elastic Net | Stacking: PLS | Feature reduced | Metab: none | MSS: CLR	model=enet | metabT=none | taxaT=clr | metabR=limma | taxaR=wilcox
CD	AUPRC	0.938344	0.952033	0.932993	0.0136896	0.0143793	2	0.5	100	0.01	XGBoost	Metabolomics only	Single-omic	Feature reduced	Metab: none	MSS: CLR	XGBoost | Metabolomics only | Feature reduced | Metab: none | MSS: CLR	model=xgb | metabT=none | taxaT=clr | metabR=limma | taxaR=wilcox
CD	AUPRC	0.938344	0.952033	0.932993	0.0136896	0.0143793	2	0.5	100	0.01	XGBoost	Metabolomics only	Single-omic	Feature reduced	Metab: none	MSS: none	XGBoost | Metabolomics only | Feature reduced | Metab: none | MSS: none	model=xgb | metabT=none | taxaT=none | metabR=limma | taxaR=wilcox
CD	AUPRC	0.938391	0.952033	0.932993	0.0136417	0.0143291	1	1	100	0.01	Random Forest	Concatenation: weighted	Concatenation	Feature reduced	Metab: none	MSS: CLR	Random Forest | Concatenation: weighted | Feature reduced | Metab: none | MSS: CLR	model=rf | metabT=none | taxaT=clr | metabR=limma | taxaR=wilcox
CD	AUPRC	0.938476	0.952033	0.932993	0.0135577	0.0142408	1	1	100	0.01	Random Forest	Stacking: NNLS	Stacking	Full dimensional	Metab: log2	MSS: none	Random Forest | Stacking: NNLS | Full dimensional | Metab: log2 | MSS: none	model=rf | metabT=log2 | taxaT=none | metabR=none | taxaR=none
CD	AUPRC	0.938719	0.952033	0.932993	0.0133138	0.0139846	1	1	100	0.01	Elastic Net	Stacking: sparse	Stacking	Full dimensional	Metab: none	MSS: CLR	Elastic Net | Stacking: sparse | Full dimensional | Metab: none | MSS: CLR	model=enet | metabT=none | taxaT=clr | metabR=none | taxaR=none
CD	AUPRC	0.938972	0.952033	0.932993	0.013061	0.0137191	1	1	100	0.01	Elastic Net	Stacking: sparse	Stacking	Full dimensional	Metab: log2	MSS: CLR	Elastic Net | Stacking: sparse | Full dimensional | Metab: log2 | MSS: CLR	model=enet | metabT=log2 | taxaT=clr | metabR=none | taxaR=none
CD	AUPRC	0.939008	0.952033	0.932993	0.0130249	0.0136812	1	1	100	0.01	Random Forest	Concatenation: scaling	Concatenation	Full dimensional	Metab: none	MSS: CLR	Random Forest | Concatenation: scaling | Full dimensional | Metab: none | MSS: CLR	model=rf | metabT=none | taxaT=clr | metabR=none | taxaR=none
CD	AUPRC	0.939039	0.952033	0.932993	0.012994	0.0136486	1	1	100	0.01	Random Forest	Stacking: PLS	Stacking	Feature reduced	Metab: log2	MSS: CLR	Random Forest | Stacking: PLS | Feature reduced | Metab: log2 | MSS: CLR	model=rf | metabT=log2 | taxaT=clr | metabR=limma | taxaR=wilcox
CD	AUPRC	0.939052	0.952033	0.932993	0.0129814	0.0136354	1	1	100	0.01	Random Forest	Concatenation: scaling	Concatenation	Full dimensional	Metab: none	MSS: none	Random Forest | Concatenation: scaling | Full dimensional | Metab: none | MSS: none	model=rf | metabT=none | taxaT=none | metabR=none | taxaR=none
CD	AUPRC	0.939177	0.952033	0.932993	0.0128562	0.013504	1	1	100	0.01	Random Forest	Stacking: PLS	Stacking	Full dimensional	Metab: log2	MSS: CLR	Random Forest | Stacking: PLS | Full dimensional | Metab: log2 | MSS: CLR	model=rf | metabT=log2 | taxaT=clr | metabR=none | taxaR=none
CD	AUPRC	0.939232	0.952033	0.932993	0.0128015	0.0134465	1	1	100	0.01	XGBoost	Stacking: PLS	Stacking	Feature reduced	Metab: none	MSS: none	XGBoost | Stacking: PLS | Feature reduced | Metab: none | MSS: none	model=xgb | metabT=none | taxaT=none | metabR=limma | taxaR=wilcox
CD	AUPRC	0.939434	0.952033	0.932993	0.0125989	0.0132337	2	0.5	100	0.01	Random Forest	Stacking: average	Stacking	Full dimensional	Metab: log2	MSS: none	Random Forest | Stacking: average | Full dimensional | Metab: log2 | MSS: none	model=rf | metabT=log2 | taxaT=none | metabR=none | taxaR=none
CD	AUPRC	0.939434	0.952033	0.932993	0.0125989	0.0132337	2	0.5	100	0.01	Random Forest	Stacking: PLS	Stacking	Full dimensional	Metab: log2	MSS: none	Random Forest | Stacking: PLS | Full dimensional | Metab: log2 | MSS: none	model=rf | metabT=log2 | taxaT=none | metabR=none | taxaR=none
CD	AUPRC	0.939523	0.952033	0.932993	0.0125102	0.0131405	1	1	100	0.01	Random Forest	Concatenation: none	Concatenation	Full dimensional	Metab: log2	MSS: CLR	Random Forest | Concatenation: none | Full dimensional | Metab: log2 | MSS: CLR	model=rf | metabT=log2 | taxaT=clr | metabR=none | taxaR=none
CD	AUPRC	0.939614	0.952033	0.932993	0.0124191	0.0130448	1	1	100	0.01	Elastic Net	Concatenation: scaling	Concatenation	Full dimensional	Metab: log2	MSS: CLR	Elastic Net | Concatenation: scaling | Full dimensional | Metab: log2 | MSS: CLR	model=enet | metabT=log2 | taxaT=clr | metabR=none | taxaR=none
CD	AUPRC	0.939732	0.952033	0.932993	0.012301	0.0129208	1	1	100	0.01	Random Forest	Concatenation: none	Concatenation	Feature reduced	Metab: none	MSS: CLR	Random Forest | Concatenation: none | Feature reduced | Metab: none | MSS: CLR	model=rf | metabT=none | taxaT=clr | metabR=limma | taxaR=wilcox
CD	AUPRC	0.939823	0.952033	0.932993	0.01221	0.0128252	1	1	100	0.01	Random Forest	Concatenation: scaling	Concatenation	Full dimensional	Metab: log2	MSS: CLR	Random Forest | Concatenation: scaling | Full dimensional | Metab: log2 | MSS: CLR	model=rf | metabT=log2 | taxaT=clr | metabR=none | taxaR=none
CD	AUPRC	0.939919	0.952033	0.932993	0.0121139	0.0127243	1	1	100	0.01	Elastic Net	Stacking: PLS	Stacking	Full dimensional	Metab: none	MSS: CLR	Elastic Net | Stacking: PLS | Full dimensional | Metab: none | MSS: CLR	model=enet | metabT=none | taxaT=clr | metabR=none | taxaR=none
CD	AUPRC	0.939983	0.952033	0.932993	0.0120504	0.0126576	1	1	100	0.01	Random Forest	Stacking: sparse	Stacking	Full dimensional	Metab: log2	MSS: CLR	Random Forest | Stacking: sparse | Full dimensional | Metab: log2 | MSS: CLR	model=rf | metabT=log2 | taxaT=clr | metabR=none | taxaR=none
CD	AUPRC	0.940287	0.952033	0.932993	0.0117459	0.0123377	1	1	100	0.01	Random Forest	Concatenation: weighted	Concatenation	Full dimensional	Metab: none	MSS: none	Random Forest | Concatenation: weighted | Full dimensional | Metab: none | MSS: none	model=rf | metabT=none | taxaT=none | metabR=none | taxaR=none
CD	AUPRC	0.940319	0.952033	0.932993	0.0117145	0.0123047	1	1	100	0.01	Random Forest	Stacking: average	Stacking	Feature reduced	Metab: log2	MSS: CLR	Random Forest | Stacking: average | Feature reduced | Metab: log2 | MSS: CLR	model=rf | metabT=log2 | taxaT=clr | metabR=limma | taxaR=wilcox
CD	AUPRC	0.940708	0.952033	0.932993	0.0113254	0.011896	1	1	100	0.01	XGBoost	Stacking: NNLS	Stacking	Feature reduced	Metab: log2	MSS: CLR	XGBoost | Stacking: NNLS | Feature reduced | Metab: log2 | MSS: CLR	model=xgb | metabT=log2 | taxaT=clr | metabR=limma | taxaR=wilcox
CD	AUPRC	0.940814	0.952033	0.932993	0.0112194	0.0117846	1	1	100	0.01	Random Forest	Concatenation: weighted	Concatenation	Feature reduced	Metab: log2	MSS: CLR	Random Forest | Concatenation: weighted | Feature reduced | Metab: log2 | MSS: CLR	model=rf | metabT=log2 | taxaT=clr | metabR=limma | taxaR=wilcox
CD	AUPRC	0.940914	0.952033	0.932993	0.0111194	0.0116796	1	1	100	0.01	Random Forest	Stacking: sparse	Stacking	Feature reduced	Metab: log2	MSS: CLR	Random Forest | Stacking: sparse | Feature reduced | Metab: log2 | MSS: CLR	model=rf | metabT=log2 | taxaT=clr | metabR=limma | taxaR=wilcox
CD	AUPRC	0.941026	0.952033	0.932993	0.0110076	0.0115622	1	1	100	0.01	Random Forest	Concatenation: scaling	Concatenation	Feature reduced	Metab: log2	MSS: CLR	Random Forest | Concatenation: scaling | Feature reduced | Metab: log2 | MSS: CLR	model=rf | metabT=log2 | taxaT=clr | metabR=limma | taxaR=wilcox
CD	AUPRC	0.941049	0.952033	0.932993	0.0109837	0.0115371	1	1	100	0.01	XGBoost	Concatenation: weighted	Concatenation	Full dimensional	Metab: log2	MSS: CLR	XGBoost | Concatenation: weighted | Full dimensional | Metab: log2 | MSS: CLR	model=xgb | metabT=log2 | taxaT=clr | metabR=none | taxaR=none
CD	AUPRC	0.94117	0.952033	0.932993	0.0108635	0.0114109	1	1	100	0.01	Random Forest	Concatenation: scaling	Concatenation	Full dimensional	Metab: log2	MSS: none	Random Forest | Concatenation: scaling | Full dimensional | Metab: log2 | MSS: none	model=rf | metabT=log2 | taxaT=none | metabR=none | taxaR=none
CD	AUPRC	0.941475	0.952033	0.932993	0.0105583	0.0110903	1	1	100	0.01	Random Forest	Concatenation: none	Concatenation	Feature reduced	Metab: log2	MSS: CLR	Random Forest | Concatenation: none | Feature reduced | Metab: log2 | MSS: CLR	model=rf | metabT=log2 | taxaT=clr | metabR=limma | taxaR=wilcox
CD	AUPRC	0.941594	0.952033	0.932993	0.0104393	0.0109652	1	1	100	0.01	Random Forest	Stacking: sparse	Stacking	Feature reduced	Metab: none	MSS: CLR	Random Forest | Stacking: sparse | Feature reduced | Metab: none | MSS: CLR	model=rf | metabT=none | taxaT=clr | metabR=limma | taxaR=wilcox
CD	AUPRC	0.941601	0.952033	0.932993	0.0104325	0.0109581	2	0.5	100	0.01	Elastic Net	MSS only	Single-omic	Full dimensional	Metab: log2	MSS: CLR	Elastic Net | MSS only | Full dimensional | Metab: log2 | MSS: CLR	model=enet | metabT=log2 | taxaT=clr | metabR=none | taxaR=none
CD	AUPRC	0.941601	0.952033	0.932993	0.0104325	0.0109581	2	0.5	100	0.01	Elastic Net	MSS only	Single-omic	Full dimensional	Metab: none	MSS: CLR	Elastic Net | MSS only | Full dimensional | Metab: none | MSS: CLR	model=enet | metabT=none | taxaT=clr | metabR=none | taxaR=none
CD	AUPRC	0.941698	0.952033	0.932993	0.010335	0.0108557	1	1	100	0.01	Random Forest	Stacking: PLS	Stacking	Feature reduced	Metab: none	MSS: CLR	Random Forest | Stacking: PLS | Feature reduced | Metab: none | MSS: CLR	model=rf | metabT=none | taxaT=clr | metabR=limma | taxaR=wilcox
CD	AUPRC	0.941709	0.952033	0.932993	0.0103239	0.0108441	1	1	100	0.01	XGBoost	Concatenation: none	Concatenation	Feature reduced	Metab: log2	MSS: none	XGBoost | Concatenation: none | Feature reduced | Metab: log2 | MSS: none	model=xgb | metabT=log2 | taxaT=none | metabR=limma | taxaR=wilcox
CD	AUPRC	0.941919	0.952033	0.932993	0.0101138	0.0106234	1	1	100	0.01	XGBoost	Stacking: average	Stacking	Feature reduced	Metab: none	MSS: none	XGBoost | Stacking: average | Feature reduced | Metab: none | MSS: none	model=xgb | metabT=none | taxaT=none | metabR=limma | taxaR=wilcox
CD	AUPRC	0.942185	0.952033	0.932993	0.00984845	0.0103447	1	1	100	0.01	Elastic Net	Stacking: average	Stacking	Full dimensional	Metab: none	MSS: CLR	Elastic Net | Stacking: average | Full dimensional | Metab: none | MSS: CLR	model=enet | metabT=none | taxaT=clr | metabR=none | taxaR=none
CD	AUPRC	0.942213	0.952033	0.932993	0.00981999	0.0103148	1	1	100	0.01	Random Forest	Stacking: average	Stacking	Feature reduced	Metab: none	MSS: CLR	Random Forest | Stacking: average | Feature reduced | Metab: none | MSS: CLR	model=rf | metabT=none | taxaT=clr | metabR=limma | taxaR=wilcox
CD	AUPRC	0.942544	0.952033	0.932993	0.0094887	0.00996677	1	1	100	0.01	Elastic Net	Stacking: average	Stacking	Feature reduced	Metab: none	MSS: CLR	Elastic Net | Stacking: average | Feature reduced | Metab: none | MSS: CLR	model=enet | metabT=none | taxaT=clr | metabR=limma | taxaR=wilcox
CD	AUPRC	0.942549	0.952033	0.932993	0.00948426	0.00996211	1	1	100	0.01	Random Forest	Stacking: average	Stacking	Full dimensional	Metab: log2	MSS: CLR	Random Forest | Stacking: average | Full dimensional | Metab: log2 | MSS: CLR	model=rf | metabT=log2 | taxaT=clr | metabR=none | taxaR=none
CD	AUPRC	0.94278	0.952033	0.932993	0.00925302	0.00971922	1	1	100	0.01	XGBoost	Stacking: PLS	Stacking	Feature reduced	Metab: log2	MSS: CLR	XGBoost | Stacking: PLS | Feature reduced | Metab: log2 | MSS: CLR	model=xgb | metabT=log2 | taxaT=clr | metabR=limma | taxaR=wilcox
CD	AUPRC	0.943086	0.952033	0.932993	0.00894742	0.00939822	1	1	100	0.01	Random Forest	Concatenation: none	Concatenation	Full dimensional	Metab: log2	MSS: none	Random Forest | Concatenation: none | Full dimensional | Metab: log2 | MSS: none	model=rf | metabT=log2 | taxaT=none | metabR=none | taxaR=none
CD	AUPRC	0.943088	0.952033	0.932993	0.00894494	0.00939562	1	1	100	0.01	Random Forest	Concatenation: scaling	Concatenation	Feature reduced	Metab: none	MSS: CLR	Random Forest | Concatenation: scaling | Feature reduced | Metab: none | MSS: CLR	model=rf | metabT=none | taxaT=clr | metabR=limma | taxaR=wilcox
CD	AUPRC	0.943959	0.952033	0.932993	0.00807394	0.00848073	1	1	100	0.01	XGBoost	Stacking: sparse	Stacking	Feature reduced	Metab: log2	MSS: CLR	XGBoost | Stacking: sparse | Feature reduced | Metab: log2 | MSS: CLR	model=xgb | metabT=log2 | taxaT=clr | metabR=limma | taxaR=wilcox
CD	AUPRC	0.94474	0.952033	0.932993	0.00729311	0.00766056	1	1	100	0.01	Elastic Net	Stacking: average	Stacking	Full dimensional	Metab: log2	MSS: CLR	Elastic Net | Stacking: average | Full dimensional | Metab: log2 | MSS: CLR	model=enet | metabT=log2 | taxaT=clr | metabR=none | taxaR=none
CD	AUPRC	0.944789	0.952033	0.932993	0.00724466	0.00760968	1	1	100	0.01	XGBoost	Stacking: average	Stacking	Feature reduced	Metab: log2	MSS: CLR	XGBoost | Stacking: average | Feature reduced | Metab: log2 | MSS: CLR	model=xgb | metabT=log2 | taxaT=clr | metabR=limma | taxaR=wilcox
CD	AUPRC	0.947493	0.952033	0.932993	0.00453978	0.00476851	1	1	100	0.01	XGBoost	Stacking: NNLS	Stacking	Feature reduced	Metab: none	MSS: CLR	XGBoost | Stacking: NNLS | Feature reduced | Metab: none | MSS: CLR	model=xgb | metabT=none | taxaT=clr | metabR=limma | taxaR=wilcox
CD	AUPRC	0.948178	0.952033	0.932993	0.00385534	0.00404959	1	1	100	0.01	XGBoost	Stacking: sparse	Stacking	Feature reduced	Metab: none	MSS: CLR	XGBoost | Stacking: sparse | Feature reduced | Metab: none | MSS: CLR	model=xgb | metabT=none | taxaT=clr | metabR=limma | taxaR=wilcox
CD	AUPRC	0.948667	0.952033	0.932993	0.00336627	0.00353587	1	1	100	0.01	XGBoost	Stacking: PLS	Stacking	Feature reduced	Metab: none	MSS: CLR	XGBoost | Stacking: PLS | Feature reduced | Metab: none | MSS: CLR	model=xgb | metabT=none | taxaT=clr | metabR=limma | taxaR=wilcox
CD	AUPRC	0.952033	0.952033	0.932993	0	0	1	1	100	0.01	XGBoost	Stacking: average	Stacking	Feature reduced	Metab: none	MSS: CLR	XGBoost | Stacking: average | Feature reduced | Metab: none | MSS: CLR	model=xgb | metabT=none | taxaT=clr | metabR=limma | taxaR=wilcox
gastrectomy	AUPRC	0.97071	0.990042	0.970241	0.0193324	0.0195269	1	1	77	0.012987	Elastic Net	Stacking: NNLS	Stacking	Full dimensional	Metab: log2	MSS: CLR	Elastic Net | Stacking: NNLS | Full dimensional | Metab: log2 | MSS: CLR	model=enet | metabT=log2 | taxaT=clr | metabR=none | taxaR=none
gastrectomy	AUPRC	0.971029	0.990042	0.970241	0.0190136	0.0192048	1	1	77	0.012987	Random Forest	Concatenation: none	Concatenation	Feature reduced	Metab: log2	MSS: none	Random Forest | Concatenation: none | Feature reduced | Metab: log2 | MSS: none	model=rf | metabT=log2 | taxaT=none | metabR=limma | taxaR=wilcox
gastrectomy	AUPRC	0.971356	0.990042	0.970241	0.0186857	0.0188736	1	1	77	0.012987	XGBoost	Stacking: NNLS	Stacking	Feature reduced	Metab: log2	MSS: CLR	XGBoost | Stacking: NNLS | Feature reduced | Metab: log2 | MSS: CLR	model=xgb | metabT=log2 | taxaT=clr | metabR=limma | taxaR=wilcox
gastrectomy	AUPRC	0.971389	0.990042	0.970241	0.0186528	0.0188404	1	1	77	0.012987	Random Forest	Concatenation: weighted	Concatenation	Full dimensional	Metab: none	MSS: none	Random Forest | Concatenation: weighted | Full dimensional | Metab: none | MSS: none	model=rf | metabT=none | taxaT=none | metabR=none | taxaR=none
gastrectomy	AUPRC	0.971442	0.990042	0.970241	0.0186	0.0187871	1	1	77	0.012987	XGBoost	Stacking: PLS	Stacking	Feature reduced	Metab: log2	MSS: CLR	XGBoost | Stacking: PLS | Feature reduced | Metab: log2 | MSS: CLR	model=xgb | metabT=log2 | taxaT=clr | metabR=limma | taxaR=wilcox
gastrectomy	AUPRC	0.971526	0.990042	0.970241	0.0185163	0.0187025	1	1	77	0.012987	Random Forest	Concatenation: weighted	Concatenation	Feature reduced	Metab: log2	MSS: none	Random Forest | Concatenation: weighted | Feature reduced | Metab: log2 | MSS: none	model=rf | metabT=log2 | taxaT=none | metabR=limma | taxaR=wilcox
gastrectomy	AUPRC	0.972224	0.990042	0.970241	0.0178177	0.0179969	1	1	77	0.012987	Elastic Net	Stacking: PLS	Stacking	Full dimensional	Metab: log2	MSS: none	Elastic Net | Stacking: PLS | Full dimensional | Metab: log2 | MSS: none	model=enet | metabT=log2 | taxaT=none | metabR=none | taxaR=none
gastrectomy	AUPRC	0.972332	0.990042	0.970241	0.0177097	0.0178878	1	1	77	0.012987	Random Forest	Concatenation: weighted	Concatenation	Full dimensional	Metab: log2	MSS: none	Random Forest | Concatenation: weighted | Full dimensional | Metab: log2 | MSS: none	model=rf | metabT=log2 | taxaT=none | metabR=none | taxaR=none
gastrectomy	AUPRC	0.972368	0.990042	0.970241	0.0176745	0.0178523	2	0.5	77	0.012987	XGBoost	Stacking: NNLS	Stacking	Full dimensional	Metab: log2	MSS: CLR	XGBoost | Stacking: NNLS | Full dimensional | Metab: log2 | MSS: CLR	model=xgb | metabT=log2 | taxaT=clr | metabR=none | taxaR=none
gastrectomy	AUPRC	0.972368	0.990042	0.970241	0.0176745	0.0178523	2	0.5	77	0.012987	XGBoost	Stacking: NNLS	Stacking	Full dimensional	Metab: none	MSS: CLR	XGBoost | Stacking: NNLS | Full dimensional | Metab: none | MSS: CLR	model=xgb | metabT=none | taxaT=clr | metabR=none | taxaR=none
gastrectomy	AUPRC	0.972372	0.990042	0.970241	0.0176705	0.0178482	1	1	77	0.012987	XGBoost	Stacking: PLS	Stacking	Feature reduced	Metab: none	MSS: CLR	XGBoost | Stacking: PLS | Feature reduced | Metab: none | MSS: CLR	model=xgb | metabT=none | taxaT=clr | metabR=limma | taxaR=wilcox
gastrectomy	AUPRC	0.972694	0.990042	0.970241	0.0173477	0.0175222	1	1	77	0.012987	XGBoost	Stacking: sparse	Stacking	Feature reduced	Metab: log2	MSS: CLR	XGBoost | Stacking: sparse | Feature reduced | Metab: log2 | MSS: CLR	model=xgb | metabT=log2 | taxaT=clr | metabR=limma | taxaR=wilcox
gastrectomy	AUPRC	0.972848	0.990042	0.970241	0.0171939	0.0173669	1	1	77	0.012987	XGBoost	Stacking: sparse	Stacking	Feature reduced	Metab: none	MSS: CLR	XGBoost | Stacking: sparse | Feature reduced | Metab: none | MSS: CLR	model=xgb | metabT=none | taxaT=clr | metabR=limma | taxaR=wilcox
gastrectomy	AUPRC	0.972915	0.990042	0.970241	0.017127	0.0172993	1	1	77	0.012987	Elastic Net	Stacking: sparse	Stacking	Full dimensional	Metab: log2	MSS: none	Elastic Net | Stacking: sparse | Full dimensional | Metab: log2 | MSS: none	model=enet | metabT=log2 | taxaT=none | metabR=none | taxaR=none
gastrectomy	AUPRC	0.973377	0.990042	0.970241	0.016665	0.0168326	1	1	77	0.012987	XGBoost	Concatenation: scaling	Concatenation	Feature reduced	Metab: log2	MSS: none	XGBoost | Concatenation: scaling | Feature reduced | Metab: log2 | MSS: none	model=xgb | metabT=log2 | taxaT=none | metabR=limma | taxaR=wilcox
gastrectomy	AUPRC	0.973459	0.990042	0.970241	0.016583	0.0167498	1	1	77	0.012987	XGBoost	Stacking: NNLS	Stacking	Feature reduced	Metab: none	MSS: CLR	XGBoost | Stacking: NNLS | Feature reduced | Metab: none | MSS: CLR	model=xgb | metabT=none | taxaT=clr | metabR=limma | taxaR=wilcox
gastrectomy	AUPRC	0.973893	0.990042	0.970241	0.0161489	0.0163113	1	1	77	0.012987	Elastic Net	Stacking: average	Stacking	Feature reduced	Metab: none	MSS: CLR	Elastic Net | Stacking: average | Feature reduced | Metab: none | MSS: CLR	model=enet | metabT=none | taxaT=clr | metabR=limma | taxaR=wilcox
gastrectomy	AUPRC	0.974009	0.990042	0.970241	0.0160335	0.0161947	1	1	77	0.012987	Random Forest	Concatenation: scaling	Concatenation	Full dimensional	Metab: log2	MSS: none	Random Forest | Concatenation: scaling | Full dimensional | Metab: log2 | MSS: none	model=rf | metabT=log2 | taxaT=none | metabR=none | taxaR=none
gastrectomy	AUPRC	0.974376	0.990042	0.970241	0.0156659	0.0158235	1	1	77	0.012987	Elastic Net	Stacking: PLS	Stacking	Feature reduced	Metab: log2	MSS: none	Elastic Net | Stacking: PLS | Feature reduced | Metab: log2 | MSS: none	model=enet | metabT=log2 | taxaT=none | metabR=limma | taxaR=wilcox
gastrectomy	AUPRC	0.974411	0.990042	0.970241	0.0156315	0.0157887	1	1	77	0.012987	Elastic Net	Stacking: average	Stacking	Feature reduced	Metab: log2	MSS: none	Elastic Net | Stacking: average | Feature reduced | Metab: log2 | MSS: none	model=enet | metabT=log2 | taxaT=none | metabR=limma | taxaR=wilcox
gastrectomy	AUPRC	0.97474	0.990042	0.970241	0.0153019	0.0154558	1	1	77	0.012987	XGBoost	Stacking: average	Stacking	Feature reduced	Metab: none	MSS: CLR	XGBoost | Stacking: average | Feature reduced | Metab: none | MSS: CLR	model=xgb | metabT=none | taxaT=clr | metabR=limma | taxaR=wilcox
gastrectomy	AUPRC	0.974971	0.990042	0.970241	0.0150709	0.0152224	1	1	77	0.012987	Elastic Net	Stacking: sparse	Stacking	Feature reduced	Metab: log2	MSS: none	Elastic Net | Stacking: sparse | Feature reduced | Metab: log2 | MSS: none	model=enet | metabT=log2 | taxaT=none | metabR=limma | taxaR=wilcox
gastrectomy	AUPRC	0.974993	0.990042	0.970241	0.0150491	0.0152005	1	1	77	0.012987	XGBoost	Concatenation: none	Concatenation	Feature reduced	Metab: log2	MSS: none	XGBoost | Concatenation: none | Feature reduced | Metab: log2 | MSS: none	model=xgb | metabT=log2 | taxaT=none | metabR=limma | taxaR=wilcox
gastrectomy	AUPRC	0.975657	0.990042	0.970241	0.0143855	0.0145301	1	1	77	0.012987	XGBoost	Concatenation: none	Concatenation	Feature reduced	Metab: none	MSS: none	XGBoost | Concatenation: none | Feature reduced | Metab: none | MSS: none	model=xgb | metabT=none | taxaT=none | metabR=limma | taxaR=wilcox
gastrectomy	AUPRC	0.975682	0.990042	0.970241	0.0143598	0.0145042	1	1	77	0.012987	XGBoost	Concatenation: weighted	Concatenation	Feature reduced	Metab: none	MSS: none	XGBoost | Concatenation: weighted | Feature reduced | Metab: none | MSS: none	model=xgb | metabT=none | taxaT=none | metabR=limma | taxaR=wilcox
gastrectomy	AUPRC	0.976343	0.990042	0.970241	0.0136991	0.0138368	1	1	77	0.012987	XGBoost	Concatenation: weighted	Concatenation	Feature reduced	Metab: log2	MSS: none	XGBoost | Concatenation: weighted | Feature reduced | Metab: log2 | MSS: none	model=xgb | metabT=log2 | taxaT=none | metabR=limma | taxaR=wilcox
gastrectomy	AUPRC	0.976728	0.990042	0.970241	0.0133142	0.0134481	1	1	77	0.012987	Elastic Net	Stacking: average	Stacking	Full dimensional	Metab: none	MSS: CLR	Elastic Net | Stacking: average | Full dimensional | Metab: none | MSS: CLR	model=enet | metabT=none | taxaT=clr | metabR=none | taxaR=none
gastrectomy	AUPRC	0.977196	0.990042	0.970241	0.0128465	0.0129757	1	1	77	0.012987	XGBoost	Stacking: average	Stacking	Feature reduced	Metab: log2	MSS: CLR	XGBoost | Stacking: average | Feature reduced | Metab: log2 | MSS: CLR	model=xgb | metabT=log2 | taxaT=clr | metabR=limma | taxaR=wilcox
gastrectomy	AUPRC	0.977477	0.990042	0.970241	0.0125653	0.0126917	1	1	77	0.012987	Random Forest	Stacking: PLS	Stacking	Full dimensional	Metab: log2	MSS: none	Random Forest | Stacking: PLS | Full dimensional | Metab: log2 | MSS: none	model=rf | metabT=log2 | taxaT=none | metabR=none | taxaR=none
gastrectomy	AUPRC	0.977709	0.990042	0.970241	0.0123329	0.012457	1	1	77	0.012987	Random Forest	Stacking: PLS	Stacking	Feature reduced	Metab: none	MSS: none	Random Forest | Stacking: PLS | Feature reduced | Metab: none | MSS: none	model=rf | metabT=none | taxaT=none | metabR=limma | taxaR=wilcox
gastrectomy	AUPRC	0.977834	0.990042	0.970241	0.0122083	0.0123311	1	1	77	0.012987	Elastic Net	Stacking: NNLS	Stacking	Feature reduced	Metab: log2	MSS: CLR	Elastic Net | Stacking: NNLS | Feature reduced | Metab: log2 | MSS: CLR	model=enet | metabT=log2 | taxaT=clr | metabR=limma | taxaR=wilcox
gastrectomy	AUPRC	0.97795	0.990042	0.970241	0.0120918	0.0122134	1	1	77	0.012987	Elastic Net	Stacking: PLS	Stacking	Full dimensional	Metab: log2	MSS: CLR	Elastic Net | Stacking: PLS | Full dimensional | Metab: log2 | MSS: CLR	model=enet | metabT=log2 | taxaT=clr | metabR=none | taxaR=none
gastrectomy	AUPRC	0.978021	0.990042	0.970241	0.0120213	0.0121422	1	1	77	0.012987	XGBoost	Stacking: NNLS	Stacking	Feature reduced	Metab: log2	MSS: none	XGBoost | Stacking: NNLS | Feature reduced | Metab: log2 | MSS: none	model=xgb | metabT=log2 | taxaT=none | metabR=limma | taxaR=wilcox
gastrectomy	AUPRC	0.978431	0.990042	0.970241	0.0116108	0.0117276	1	1	77	0.012987	Random Forest	Stacking: sparse	Stacking	Feature reduced	Metab: none	MSS: CLR	Random Forest | Stacking: sparse | Feature reduced | Metab: none | MSS: CLR	model=rf | metabT=none | taxaT=clr | metabR=limma | taxaR=wilcox
gastrectomy	AUPRC	0.978514	0.990042	0.970241	0.0115281	0.011644	1	1	77	0.012987	Elastic Net	Stacking: sparse	Stacking	Full dimensional	Metab: log2	MSS: CLR	Elastic Net | Stacking: sparse | Full dimensional | Metab: log2 | MSS: CLR	model=enet | metabT=log2 | taxaT=clr | metabR=none | taxaR=none
gastrectomy	AUPRC	0.978881	0.990042	0.970241	0.0111613	0.0112736	2	0.5	77	0.012987	XGBoost	Concatenation: weighted	Concatenation	Full dimensional	Metab: log2	MSS: none	XGBoost | Concatenation: weighted | Full dimensional | Metab: log2 | MSS: none	model=xgb | metabT=log2 | taxaT=none | metabR=none | taxaR=none
gastrectomy	AUPRC	0.978881	0.990042	0.970241	0.0111613	0.0112736	2	0.5	77	0.012987	XGBoost	Concatenation: weighted	Concatenation	Full dimensional	Metab: none	MSS: none	XGBoost | Concatenation: weighted | Full dimensional | Metab: none | MSS: none	model=xgb | metabT=none | taxaT=none | metabR=none | taxaR=none
gastrectomy	AUPRC	0.979129	0.990042	0.970241	0.0109132	0.011023	1	1	77	0.012987	Elastic Net	Stacking: PLS	Stacking	Feature reduced	Metab: log2	MSS: CLR	Elastic Net | Stacking: PLS | Feature reduced | Metab: log2 | MSS: CLR	model=enet | metabT=log2 | taxaT=clr | metabR=limma | taxaR=wilcox
gastrectomy	AUPRC	0.979742	0.990042	0.970241	0.0103003	0.0104039	1	1	77	0.012987	Random Forest	Stacking: PLS	Stacking	Feature reduced	Metab: log2	MSS: CLR	Random Forest | Stacking: PLS | Feature reduced | Metab: log2 | MSS: CLR	model=rf | metabT=log2 | taxaT=clr | metabR=limma | taxaR=wilcox
gastrectomy	AUPRC	0.979765	0.990042	0.970241	0.0102771	0.0103805	1	1	77	0.012987	Random Forest	Stacking: PLS	Stacking	Feature reduced	Metab: log2	MSS: none	Random Forest | Stacking: PLS | Feature reduced | Metab: log2 | MSS: none	model=rf | metabT=log2 | taxaT=none | metabR=limma | taxaR=wilcox
gastrectomy	AUPRC	0.979845	0.990042	0.970241	0.0101975	0.0103001	1	1	77	0.012987	Random Forest	Stacking: sparse	Stacking	Full dimensional	Metab: log2	MSS: CLR	Random Forest | Stacking: sparse | Full dimensional | Metab: log2 | MSS: CLR	model=rf | metabT=log2 | taxaT=clr | metabR=none | taxaR=none
gastrectomy	AUPRC	0.980217	0.990042	0.970241	0.0098246	0.00992342	1	1	77	0.012987	Random Forest	Stacking: sparse	Stacking	Feature reduced	Metab: log2	MSS: none	Random Forest | Stacking: sparse | Feature reduced | Metab: log2 | MSS: none	model=rf | metabT=log2 | taxaT=none | metabR=limma | taxaR=wilcox
gastrectomy	AUPRC	0.980234	0.990042	0.970241	0.00980816	0.00990681	1	1	77	0.012987	Random Forest	Stacking: sparse	Stacking	Feature reduced	Metab: none	MSS: none	Random Forest | Stacking: sparse | Feature reduced | Metab: none | MSS: none	model=rf | metabT=none | taxaT=none | metabR=limma | taxaR=wilcox
gastrectomy	AUPRC	0.980252	0.990042	0.970241	0.00979004	0.00988851	2	0.5	77	0.012987	XGBoost	Stacking: PLS	Stacking	Feature reduced	Metab: log2	MSS: none	XGBoost | Stacking: PLS | Feature reduced | Metab: log2 | MSS: none	model=xgb | metabT=log2 | taxaT=none | metabR=limma | taxaR=wilcox
gastrectomy	AUPRC	0.980252	0.990042	0.970241	0.00979004	0.00988851	2	0.5	77	0.012987	XGBoost	Stacking: sparse	Stacking	Feature reduced	Metab: log2	MSS: none	XGBoost | Stacking: sparse | Feature reduced | Metab: log2 | MSS: none	model=xgb | metabT=log2 | taxaT=none | metabR=limma | taxaR=wilcox
gastrectomy	AUPRC	0.98039	0.990042	0.970241	0.00965252	0.0097496	2	0.5	77	0.012987	XGBoost	Stacking: PLS	Stacking	Full dimensional	Metab: log2	MSS: none	XGBoost | Stacking: PLS | Full dimensional | Metab: log2 | MSS: none	model=xgb | metabT=log2 | taxaT=none | metabR=none | taxaR=none
gastrectomy	AUPRC	0.98039	0.990042	0.970241	0.00965252	0.0097496	2	0.5	77	0.012987	XGBoost	Stacking: PLS	Stacking	Full dimensional	Metab: none	MSS: none	XGBoost | Stacking: PLS | Full dimensional | Metab: none | MSS: none	model=xgb | metabT=none | taxaT=none | metabR=none | taxaR=none
gastrectomy	AUPRC	0.980706	0.990042	0.970241	0.00933618	0.00943008	1	1	77	0.012987	Random Forest	Stacking: sparse	Stacking	Feature reduced	Metab: log2	MSS: CLR	Random Forest | Stacking: sparse | Feature reduced | Metab: log2 | MSS: CLR	model=rf | metabT=log2 | taxaT=clr | metabR=limma | taxaR=wilcox
gastrectomy	AUPRC	0.980714	0.990042	0.970241	0.00932834	0.00942217	1	1	77	0.012987	Random Forest	Stacking: PLS	Stacking	Feature reduced	Metab: none	MSS: CLR	Random Forest | Stacking: PLS | Feature reduced | Metab: none | MSS: CLR	model=rf | metabT=none | taxaT=clr | metabR=limma | taxaR=wilcox
gastrectomy	AUPRC	0.980719	0.990042	0.970241	0.00932285	0.00941662	1	1	77	0.012987	Random Forest	Stacking: PLS	Stacking	Full dimensional	Metab: none	MSS: none	Random Forest | Stacking: PLS | Full dimensional | Metab: none | MSS: none	model=rf | metabT=none | taxaT=none | metabR=none | taxaR=none
gastrectomy	AUPRC	0.980933	0.990042	0.970241	0.00910894	0.00920055	1	1	77	0.012987	Elastic Net	Stacking: average	Stacking	Full dimensional	Metab: log2	MSS: CLR	Elastic Net | Stacking: average | Full dimensional | Metab: log2 | MSS: CLR	model=enet | metabT=log2 | taxaT=clr | metabR=none | taxaR=none
gastrectomy	AUPRC	0.981148	0.990042	0.970241	0.00889423	0.00898369	2	0.5	77	0.012987	XGBoost	Stacking: sparse	Stacking	Full dimensional	Metab: log2	MSS: none	XGBoost | Stacking: sparse | Full dimensional | Metab: log2 | MSS: none	model=xgb | metabT=log2 | taxaT=none | metabR=none | taxaR=none
gastrectomy	AUPRC	0.981148	0.990042	0.970241	0.00889423	0.00898369	2	0.5	77	0.012987	XGBoost	Stacking: sparse	Stacking	Full dimensional	Metab: none	MSS: none	XGBoost | Stacking: sparse | Full dimensional | Metab: none | MSS: none	model=xgb | metabT=none | taxaT=none | metabR=none | taxaR=none
gastrectomy	AUPRC	0.981278	0.990042	0.970241	0.00876397	0.00885212	1	1	77	0.012987	Random Forest	Stacking: sparse	Stacking	Full dimensional	Metab: log2	MSS: none	Random Forest | Stacking: sparse | Full dimensional | Metab: log2 | MSS: none	model=rf | metabT=log2 | taxaT=none | metabR=none | taxaR=none
gastrectomy	AUPRC	0.981295	0.990042	0.970241	0.00874675	0.00883472	2	0.5	77	0.012987	XGBoost	Stacking: NNLS	Stacking	Full dimensional	Metab: log2	MSS: none	XGBoost | Stacking: NNLS | Full dimensional | Metab: log2 | MSS: none	model=xgb | metabT=log2 | taxaT=none | metabR=none | taxaR=none
gastrectomy	AUPRC	0.981295	0.990042	0.970241	0.00874675	0.00883472	2	0.5	77	0.012987	XGBoost	Stacking: NNLS	Stacking	Full dimensional	Metab: none	MSS: none	XGBoost | Stacking: NNLS | Full dimensional | Metab: none | MSS: none	model=xgb | metabT=none | taxaT=none | metabR=none | taxaR=none
gastrectomy	AUPRC	0.981298	0.990042	0.970241	0.00874366	0.0088316	1	1	77	0.012987	XGBoost	Stacking: NNLS	Stacking	Feature reduced	Metab: none	MSS: none	XGBoost | Stacking: NNLS | Feature reduced | Metab: none | MSS: none	model=xgb | metabT=none | taxaT=none | metabR=limma | taxaR=wilcox
