## Additional File 2 for "Trends in Machine Learning and Feature Selection Stability for Human Gut Microbiome (Shotgun Metagenomics) and Metabolomics Matched Datasets" (part 2 of 3)

### Sheet: Bin Competitive Set Summary (continued)
Competitive Set Summary
gastrectomy	AUPRC	0.981653	0.990042	0.970241	0.00838919	0.00847357	2	0.5	77	0.012987	XGBoost	Stacking: average	Stacking	Full dimensional	Metab: log2	MSS: none	XGBoost | Stacking: average | Full dimensional | Metab: log2 | MSS: none	model=xgb | metabT=log2 | taxaT=none | metabR=none | taxaR=none
gastrectomy	AUPRC	0.981653	0.990042	0.970241	0.00838919	0.00847357	2	0.5	77	0.012987	XGBoost	Stacking: average	Stacking	Full dimensional	Metab: none	MSS: none	XGBoost | Stacking: average | Full dimensional | Metab: none | MSS: none	model=xgb | metabT=none | taxaT=none | metabR=none | taxaR=none
gastrectomy	AUPRC	0.981741	0.990042	0.970241	0.00830138	0.00838487	1	1	77	0.012987	XGBoost	Stacking: average	Stacking	Feature reduced	Metab: log2	MSS: none	XGBoost | Stacking: average | Feature reduced | Metab: log2 | MSS: none	model=xgb | metabT=log2 | taxaT=none | metabR=limma | taxaR=wilcox
gastrectomy	AUPRC	0.981755	0.990042	0.970241	0.00828708	0.00837043	1	1	77	0.012987	Random Forest	Stacking: PLS	Stacking	Full dimensional	Metab: log2	MSS: CLR	Random Forest | Stacking: PLS | Full dimensional | Metab: log2 | MSS: CLR	model=rf | metabT=log2 | taxaT=clr | metabR=none | taxaR=none
gastrectomy	AUPRC	0.98267	0.990042	0.970241	0.00737213	0.00744628	1	1	77	0.012987	XGBoost	Stacking: PLS	Stacking	Feature reduced	Metab: none	MSS: none	XGBoost | Stacking: PLS | Feature reduced | Metab: none | MSS: none	model=xgb | metabT=none | taxaT=none | metabR=limma | taxaR=wilcox
gastrectomy	AUPRC	0.982781	0.990042	0.970241	0.00726067	0.00733369	1	1	77	0.012987	Random Forest	Stacking: average	Stacking	Feature reduced	Metab: none	MSS: CLR	Random Forest | Stacking: average | Feature reduced | Metab: none | MSS: CLR	model=rf | metabT=none | taxaT=clr | metabR=limma | taxaR=wilcox
gastrectomy	AUPRC	0.983297	0.990042	0.970241	0.0067447	0.00681254	1	1	77	0.012987	XGBoost	Stacking: average	Stacking	Feature reduced	Metab: none	MSS: none	XGBoost | Stacking: average | Feature reduced | Metab: none | MSS: none	model=xgb | metabT=none | taxaT=none | metabR=limma | taxaR=wilcox
gastrectomy	AUPRC	0.983508	0.990042	0.970241	0.00653419	0.00659991	1	1	77	0.012987	Elastic Net	Stacking: sparse	Stacking	Feature reduced	Metab: log2	MSS: CLR	Elastic Net | Stacking: sparse | Feature reduced | Metab: log2 | MSS: CLR	model=enet | metabT=log2 | taxaT=clr | metabR=limma | taxaR=wilcox
gastrectomy	AUPRC	0.984003	0.990042	0.970241	0.00603883	0.00609957	1	1	77	0.012987	Random Forest	Stacking: average	Stacking	Feature reduced	Metab: log2	MSS: none	Random Forest | Stacking: average | Feature reduced | Metab: log2 | MSS: none	model=rf | metabT=log2 | taxaT=none | metabR=limma | taxaR=wilcox
gastrectomy	AUPRC	0.984413	0.990042	0.970241	0.00562899	0.0056856	1	1	77	0.012987	XGBoost	Stacking: sparse	Stacking	Feature reduced	Metab: none	MSS: none	XGBoost | Stacking: sparse | Feature reduced | Metab: none | MSS: none	model=xgb | metabT=none | taxaT=none | metabR=limma | taxaR=wilcox
gastrectomy	AUPRC	0.98476	0.990042	0.970241	0.00528185	0.00533497	1	1	77	0.012987	Random Forest	Stacking: average	Stacking	Feature reduced	Metab: log2	MSS: CLR	Random Forest | Stacking: average | Feature reduced | Metab: log2 | MSS: CLR	model=rf | metabT=log2 | taxaT=clr | metabR=limma | taxaR=wilcox
gastrectomy	AUPRC	0.984865	0.990042	0.970241	0.00517732	0.00522939	1	1	77	0.012987	Random Forest	Stacking: average	Stacking	Full dimensional	Metab: log2	MSS: CLR	Random Forest | Stacking: average | Full dimensional | Metab: log2 | MSS: CLR	model=rf | metabT=log2 | taxaT=clr | metabR=none | taxaR=none
gastrectomy	AUPRC	0.984877	0.990042	0.970241	0.00516464	0.00521659	1	1	77	0.012987	Random Forest	Stacking: average	Stacking	Feature reduced	Metab: none	MSS: none	Random Forest | Stacking: average | Feature reduced | Metab: none | MSS: none	model=rf | metabT=none | taxaT=none | metabR=limma | taxaR=wilcox
gastrectomy	AUPRC	0.985347	0.990042	0.970241	0.004695	0.00474222	1	1	77	0.012987	Elastic Net	Stacking: average	Stacking	Feature reduced	Metab: log2	MSS: CLR	Elastic Net | Stacking: average | Feature reduced | Metab: log2 | MSS: CLR	model=enet | metabT=log2 | taxaT=clr | metabR=limma | taxaR=wilcox
gastrectomy	AUPRC	0.985476	0.990042	0.970241	0.00456619	0.00461212	1	1	77	0.012987	Random Forest	Stacking: average	Stacking	Full dimensional	Metab: log2	MSS: none	Random Forest | Stacking: average | Full dimensional | Metab: log2 | MSS: none	model=rf | metabT=log2 | taxaT=none | metabR=none | taxaR=none
gastrectomy	AUPRC	0.986382	0.990042	0.970241	0.00365995	0.00369676	1	1	77	0.012987	Random Forest	Stacking: sparse	Stacking	Full dimensional	Metab: none	MSS: CLR	Random Forest | Stacking: sparse | Full dimensional | Metab: none | MSS: CLR	model=rf | metabT=none | taxaT=clr | metabR=none | taxaR=none
gastrectomy	AUPRC	0.986465	0.990042	0.970241	0.00357696	0.00361293	1	1	77	0.012987	Random Forest	Stacking: PLS	Stacking	Full dimensional	Metab: none	MSS: CLR	Random Forest | Stacking: PLS | Full dimensional | Metab: none | MSS: CLR	model=rf | metabT=none | taxaT=clr | metabR=none | taxaR=none
gastrectomy	AUPRC	0.987186	0.990042	0.970241	0.00285653	0.00288526	1	1	77	0.012987	Random Forest	Stacking: average	Stacking	Full dimensional	Metab: none	MSS: CLR	Random Forest | Stacking: average | Full dimensional | Metab: none | MSS: CLR	model=rf | metabT=none | taxaT=clr | metabR=none | taxaR=none
gastrectomy	AUPRC	0.987395	0.990042	0.970241	0.00264732	0.00267395	1	1	77	0.012987	Random Forest	Stacking: sparse	Stacking	Full dimensional	Metab: none	MSS: none	Random Forest | Stacking: sparse | Full dimensional | Metab: none | MSS: none	model=rf | metabT=none | taxaT=none | metabR=none | taxaR=none
gastrectomy	AUPRC	0.990042	0.990042	0.970241	0	0	1	1	77	0.012987	Random Forest	Stacking: average	Stacking	Full dimensional	Metab: none	MSS: none	Random Forest | Stacking: average | Full dimensional | Metab: none | MSS: none	model=rf | metabT=none | taxaT=none | metabR=none | taxaR=none
CRC_Stage3_4	AUROC	0.8216	0.8381	0.821338	0.0165	0.0196874	1	1	24	0.0416667	Random Forest	Stacking: sparse	Stacking	Feature reduced	Metab: log2	MSS: none	Random Forest | Stacking: sparse | Feature reduced | Metab: log2 | MSS: none	model=rf | metabT=log2 | taxaT=none | metabR=limma | taxaR=wilcox
CRC_Stage3_4	AUROC	0.8227	0.8381	0.821338	0.0154	0.0183749	1	1	24	0.0416667	Random Forest	Concatenation: none	Concatenation	Feature reduced	Metab: log2	MSS: CLR	Random Forest | Concatenation: none | Feature reduced | Metab: log2 | MSS: CLR	model=rf | metabT=log2 | taxaT=clr | metabR=limma | taxaR=wilcox
CRC_Stage3_4	AUROC	0.823	0.8381	0.821338	0.0151	0.0180169	3	0.333333	24	0.0416667	XGBoost	Concatenation: none	Concatenation	Feature reduced	Metab: log2	MSS: none	XGBoost | Concatenation: none | Feature reduced | Metab: log2 | MSS: none	model=xgb | metabT=log2 | taxaT=none | metabR=limma | taxaR=wilcox
CRC_Stage3_4	AUROC	0.823	0.8381	0.821338	0.0151	0.0180169	3	0.333333	24	0.0416667	XGBoost	Concatenation: scaling	Concatenation	Full dimensional	Metab: log2	MSS: none	XGBoost | Concatenation: scaling | Full dimensional | Metab: log2 | MSS: none	model=xgb | metabT=log2 | taxaT=none | metabR=none | taxaR=none
CRC_Stage3_4	AUROC	0.823	0.8381	0.821338	0.0151	0.0180169	3	0.333333	24	0.0416667	XGBoost	Concatenation: scaling	Concatenation	Full dimensional	Metab: none	MSS: none	XGBoost | Concatenation: scaling | Full dimensional | Metab: none | MSS: none	model=xgb | metabT=none | taxaT=none | metabR=none | taxaR=none
CRC_Stage3_4	AUROC	0.8232	0.8381	0.821338	0.0149	0.0177783	1	1	24	0.0416667	Random Forest	Concatenation: scaling	Concatenation	Feature reduced	Metab: none	MSS: CLR	Random Forest | Concatenation: scaling | Feature reduced | Metab: none | MSS: CLR	model=rf | metabT=none | taxaT=clr | metabR=limma | taxaR=wilcox
CRC_Stage3_4	AUROC	0.8235	0.8381	0.821338	0.0146	0.0174204	1	1	24	0.0416667	Random Forest	Concatenation: scaling	Concatenation	Feature reduced	Metab: none	MSS: none	Random Forest | Concatenation: scaling | Feature reduced | Metab: none | MSS: none	model=rf | metabT=none | taxaT=none | metabR=limma | taxaR=wilcox
CRC_Stage3_4	AUROC	0.8246	0.8381	0.821338	0.0135	0.0161079	2	0.5	24	0.0416667	XGBoost	Stacking: PLS	Stacking	Full dimensional	Metab: log2	MSS: none	XGBoost | Stacking: PLS | Full dimensional | Metab: log2 | MSS: none	model=xgb | metabT=log2 | taxaT=none | metabR=none | taxaR=none
CRC_Stage3_4	AUROC	0.8246	0.8381	0.821338	0.0135	0.0161079	2	0.5	24	0.0416667	XGBoost	Stacking: PLS	Stacking	Full dimensional	Metab: none	MSS: none	XGBoost | Stacking: PLS | Full dimensional | Metab: none | MSS: none	model=xgb | metabT=none | taxaT=none | metabR=none | taxaR=none
CRC_Stage3_4	AUROC	0.825	0.8381	0.821338	0.0131	0.0156306	2	0.5	24	0.0416667	XGBoost	Concatenation: weighted	Concatenation	Full dimensional	Metab: log2	MSS: none	XGBoost | Concatenation: weighted | Full dimensional | Metab: log2 | MSS: none	model=xgb | metabT=log2 | taxaT=none | metabR=none | taxaR=none
CRC_Stage3_4	AUROC	0.825	0.8381	0.821338	0.0131	0.0156306	2	0.5	24	0.0416667	XGBoost	Concatenation: weighted	Concatenation	Full dimensional	Metab: none	MSS: none	XGBoost | Concatenation: weighted | Full dimensional | Metab: none | MSS: none	model=xgb | metabT=none | taxaT=none | metabR=none | taxaR=none
CRC_Stage3_4	AUROC	0.8266	0.8381	0.821338	0.0115	0.0137215	2	0.5	24	0.0416667	XGBoost	Stacking: average	Stacking	Full dimensional	Metab: log2	MSS: none	XGBoost | Stacking: average | Full dimensional | Metab: log2 | MSS: none	model=xgb | metabT=log2 | taxaT=none | metabR=none | taxaR=none
CRC_Stage3_4	AUROC	0.8266	0.8381	0.821338	0.0115	0.0137215	2	0.5	24	0.0416667	XGBoost	Stacking: average	Stacking	Full dimensional	Metab: none	MSS: none	XGBoost | Stacking: average | Full dimensional | Metab: none | MSS: none	model=xgb | metabT=none | taxaT=none | metabR=none | taxaR=none
CRC_Stage3_4	AUROC	0.8272	0.8381	0.821338	0.0109	0.0130056	1	1	24	0.0416667	Random Forest	Concatenation: none	Concatenation	Feature reduced	Metab: none	MSS: CLR	Random Forest | Concatenation: none | Feature reduced | Metab: none | MSS: CLR	model=rf | metabT=none | taxaT=clr | metabR=limma | taxaR=wilcox
CRC_Stage3_4	AUROC	0.8276	0.8381	0.821338	0.0105	0.0125283	3	0.333333	24	0.0416667	Random Forest	Concatenation: weighted	Concatenation	Feature reduced	Metab: log2	MSS: CLR	Random Forest | Concatenation: weighted | Feature reduced | Metab: log2 | MSS: CLR	model=rf | metabT=log2 | taxaT=clr | metabR=limma | taxaR=wilcox
CRC_Stage3_4	AUROC	0.8276	0.8381	0.821338	0.0105	0.0125283	3	0.333333	24	0.0416667	XGBoost	Stacking: NNLS	Stacking	Full dimensional	Metab: log2	MSS: none	XGBoost | Stacking: NNLS | Full dimensional | Metab: log2 | MSS: none	model=xgb | metabT=log2 | taxaT=none | metabR=none | taxaR=none
CRC_Stage3_4	AUROC	0.8276	0.8381	0.821338	0.0105	0.0125283	3	0.333333	24	0.0416667	XGBoost	Stacking: NNLS	Stacking	Full dimensional	Metab: none	MSS: none	XGBoost | Stacking: NNLS | Full dimensional | Metab: none | MSS: none	model=xgb | metabT=none | taxaT=none | metabR=none | taxaR=none
CRC_Stage3_4	AUROC	0.8294	0.8381	0.821338	0.0087	0.0103806	3	0.333333	24	0.0416667	Random Forest	Concatenation: weighted	Concatenation	Feature reduced	Metab: none	MSS: none	Random Forest | Concatenation: weighted | Feature reduced | Metab: none | MSS: none	model=rf | metabT=none | taxaT=none | metabR=limma | taxaR=wilcox
CRC_Stage3_4	AUROC	0.8294	0.8381	0.821338	0.0087	0.0103806	3	0.333333	24	0.0416667	XGBoost	Stacking: sparse	Stacking	Full dimensional	Metab: log2	MSS: none	XGBoost | Stacking: sparse | Full dimensional | Metab: log2 | MSS: none	model=xgb | metabT=log2 | taxaT=none | metabR=none | taxaR=none
CRC_Stage3_4	AUROC	0.8294	0.8381	0.821338	0.0087	0.0103806	3	0.333333	24	0.0416667	XGBoost	Stacking: sparse	Stacking	Full dimensional	Metab: none	MSS: none	XGBoost | Stacking: sparse | Full dimensional | Metab: none | MSS: none	model=xgb | metabT=none | taxaT=none | metabR=none | taxaR=none
CRC_Stage3_4	AUROC	0.8346	0.8381	0.821338	0.0035	0.00417611	1	1	24	0.0416667	Random Forest	Concatenation: none	Concatenation	Feature reduced	Metab: log2	MSS: none	Random Forest | Concatenation: none | Feature reduced | Metab: log2 | MSS: none	model=rf | metabT=log2 | taxaT=none | metabR=limma | taxaR=wilcox
CRC_Stage3_4	AUROC	0.8349	0.8381	0.821338	0.0032	0.00381816	1	1	24	0.0416667	Random Forest	Concatenation: weighted	Concatenation	Feature reduced	Metab: log2	MSS: none	Random Forest | Concatenation: weighted | Feature reduced | Metab: log2 | MSS: none	model=rf | metabT=log2 | taxaT=none | metabR=limma | taxaR=wilcox
CRC_Stage3_4	AUROC	0.8364	0.8381	0.821338	0.0017	0.0020284	1	1	24	0.0416667	Random Forest	Concatenation: none	Concatenation	Feature reduced	Metab: none	MSS: none	Random Forest | Concatenation: none | Feature reduced | Metab: none | MSS: none	model=rf | metabT=none | taxaT=none | metabR=limma | taxaR=wilcox
CRC_Stage3_4	AUROC	0.8381	0.8381	0.821338	0	0	1	1	24	0.0416667	Random Forest	Concatenation: scaling	Concatenation	Feature reduced	Metab: log2	MSS: none	Random Forest | Concatenation: scaling | Feature reduced | Metab: log2 | MSS: none	model=rf | metabT=log2 | taxaT=none | metabR=limma | taxaR=wilcox
CRC_Stage1_2	AUROC	0.705692	0.718308	0.703942	0.0126154	0.0175626	1	1	9	0.111111	XGBoost	Stacking: average	Stacking	Feature reduced	Metab: log2	MSS: CLR	XGBoost | Stacking: average | Feature reduced | Metab: log2 | MSS: CLR	model=xgb | metabT=log2 | taxaT=clr | metabR=limma | taxaR=wilcox
CRC_Stage1_2	AUROC	0.710308	0.718308	0.703942	0.008	0.0111373	2	0.5	9	0.111111	XGBoost	Stacking: NNLS	Stacking	Full dimensional	Metab: log2	MSS: CLR	XGBoost | Stacking: NNLS | Full dimensional | Metab: log2 | MSS: CLR	model=xgb | metabT=log2 | taxaT=clr | metabR=none | taxaR=none
CRC_Stage1_2	AUROC	0.710308	0.718308	0.703942	0.008	0.0111373	2	0.5	9	0.111111	XGBoost	Stacking: NNLS	Stacking	Full dimensional	Metab: none	MSS: CLR	XGBoost | Stacking: NNLS | Full dimensional | Metab: none | MSS: CLR	model=xgb | metabT=none | taxaT=clr | metabR=none | taxaR=none
CRC_Stage1_2	AUROC	0.711385	0.718308	0.703942	0.00692308	0.00963804	2	0.5	9	0.111111	XGBoost	Stacking: sparse	Stacking	Full dimensional	Metab: log2	MSS: CLR	XGBoost | Stacking: sparse | Full dimensional | Metab: log2 | MSS: CLR	model=xgb | metabT=log2 | taxaT=clr | metabR=none | taxaR=none
CRC_Stage1_2	AUROC	0.711385	0.718308	0.703942	0.00692308	0.00963804	2	0.5	9	0.111111	XGBoost	Stacking: sparse	Stacking	Full dimensional	Metab: none	MSS: CLR	XGBoost | Stacking: sparse | Full dimensional | Metab: none | MSS: CLR	model=xgb | metabT=none | taxaT=clr | metabR=none | taxaR=none
CRC_Stage1_2	AUROC	0.712154	0.718308	0.703942	0.00615385	0.00856714	2	0.5	9	0.111111	XGBoost	Stacking: PLS	Stacking	Full dimensional	Metab: log2	MSS: CLR	XGBoost | Stacking: PLS | Full dimensional | Metab: log2 | MSS: CLR	model=xgb | metabT=log2 | taxaT=clr | metabR=none | taxaR=none
CRC_Stage1_2	AUROC	0.712154	0.718308	0.703942	0.00615385	0.00856714	2	0.5	9	0.111111	XGBoost	Stacking: PLS	Stacking	Full dimensional	Metab: none	MSS: CLR	XGBoost | Stacking: PLS | Full dimensional | Metab: none | MSS: CLR	model=xgb | metabT=none | taxaT=clr | metabR=none | taxaR=none
CRC_Stage1_2	AUROC	0.718308	0.718308	0.703942	0	0	2	0.5	9	0.111111	XGBoost	Stacking: average	Stacking	Full dimensional	Metab: log2	MSS: CLR	XGBoost | Stacking: average | Full dimensional | Metab: log2 | MSS: CLR	model=xgb | metabT=log2 | taxaT=clr | metabR=none | taxaR=none
CRC_Stage1_2	AUROC	0.718308	0.718308	0.703942	0	0	2	0.5	9	0.111111	XGBoost	Stacking: average	Stacking	Full dimensional	Metab: none	MSS: CLR	XGBoost | Stacking: average | Full dimensional | Metab: none | MSS: CLR	model=xgb | metabT=none | taxaT=clr | metabR=none | taxaR=none
CRC_MP_stage0	AUROC	0.591077	0.602769	0.590714	0.0116923	0.0193977	1	1	9	0.111111	Elastic Net	Concatenation: scaling	Concatenation	Feature reduced	Metab: log2	MSS: CLR	Elastic Net | Concatenation: scaling | Feature reduced | Metab: log2 | MSS: CLR	model=enet | metabT=log2 | taxaT=clr | metabR=limma | taxaR=wilcox
CRC_MP_stage0	AUROC	0.592462	0.602769	0.590714	0.0103077	0.0171006	1	1	9	0.111111	Elastic Net	Stacking: average	Stacking	Feature reduced	Metab: log2	MSS: CLR	Elastic Net | Stacking: average | Feature reduced | Metab: log2 | MSS: CLR	model=enet | metabT=log2 | taxaT=clr | metabR=limma | taxaR=wilcox
CRC_MP_stage0	AUROC	0.592615	0.602769	0.590714	0.0101538	0.0168453	1	1	9	0.111111	Elastic Net	Stacking: average	Stacking	Feature reduced	Metab: none	MSS: CLR	Elastic Net | Stacking: average | Feature reduced | Metab: none | MSS: CLR	model=enet | metabT=none | taxaT=clr | metabR=limma | taxaR=wilcox
CRC_MP_stage0	AUROC	0.593077	0.602769	0.590714	0.00969231	0.0160796	1	1	9	0.111111	Elastic Net	Concatenation: none	Concatenation	Feature reduced	Metab: log2	MSS: CLR	Elastic Net | Concatenation: none | Feature reduced | Metab: log2 | MSS: CLR	model=enet | metabT=log2 | taxaT=clr | metabR=limma | taxaR=wilcox
CRC_MP_stage0	AUROC	0.598923	0.602769	0.590714	0.00384615	0.00638081	1	1	9	0.111111	Random Forest	Concatenation: none	Concatenation	Full dimensional	Metab: log2	MSS: none	Random Forest | Concatenation: none | Full dimensional | Metab: log2 | MSS: none	model=rf | metabT=log2 | taxaT=none | metabR=none | taxaR=none
CRC_MP_stage0	AUROC	0.600077	0.602769	0.590714	0.00269231	0.00446656	1	1	9	0.111111	Random Forest	Concatenation: weighted	Concatenation	Full dimensional	Metab: log2	MSS: none	Random Forest | Concatenation: weighted | Full dimensional | Metab: log2 | MSS: none	model=rf | metabT=log2 | taxaT=none | metabR=none | taxaR=none
CRC_MP_stage0	AUROC	0.601231	0.602769	0.590714	0.00153846	0.00255232	1	1	9	0.111111	Random Forest	Concatenation: scaling	Concatenation	Full dimensional	Metab: none	MSS: none	Random Forest | Concatenation: scaling | Full dimensional | Metab: none | MSS: none	model=rf | metabT=none | taxaT=none | metabR=none | taxaR=none
CRC_MP_stage0	AUROC	0.602769	0.602769	0.590714	0	0	2	0.5	9	0.111111	Elastic Net	MSS only	Single-omic	Feature reduced	Metab: log2	MSS: CLR	Elastic Net | MSS only | Feature reduced | Metab: log2 | MSS: CLR	model=enet | metabT=log2 | taxaT=clr | metabR=limma | taxaR=wilcox
CRC_MP_stage0	AUROC	0.602769	0.602769	0.590714	0	0	2	0.5	9	0.111111	Elastic Net	MSS only	Single-omic	Feature reduced	Metab: none	MSS: CLR	Elastic Net | MSS only | Feature reduced | Metab: none | MSS: CLR	model=enet | metabT=none | taxaT=clr | metabR=limma | taxaR=wilcox
CRC	AUROC	0.661737	0.674368	0.660881	0.0126316	0.018731	2	0.5	30	0.0333333	XGBoost	Stacking: NNLS	Stacking	Full dimensional	Metab: log2	MSS: none	XGBoost | Stacking: NNLS | Full dimensional | Metab: log2 | MSS: none	model=xgb | metabT=log2 | taxaT=none | metabR=none | taxaR=none
CRC	AUROC	0.661737	0.674368	0.660881	0.0126316	0.018731	2	0.5	30	0.0333333	XGBoost	Stacking: NNLS	Stacking	Full dimensional	Metab: none	MSS: none	XGBoost | Stacking: NNLS | Full dimensional | Metab: none | MSS: none	model=xgb | metabT=none | taxaT=none | metabR=none | taxaR=none
CRC	AUROC	0.662553	0.674368	0.660881	0.0118158	0.0175213	1	1	30	0.0333333	Random Forest	Stacking: sparse	Stacking	Full dimensional	Metab: none	MSS: CLR	Random Forest | Stacking: sparse | Full dimensional | Metab: none | MSS: CLR	model=rf | metabT=none | taxaT=clr | metabR=none | taxaR=none
CRC	AUROC	0.662737	0.674368	0.660881	0.0116316	0.0172481	1	1	30	0.0333333	Elastic Net	Concatenation: none	Concatenation	Feature reduced	Metab: log2	MSS: CLR	Elastic Net | Concatenation: none | Feature reduced | Metab: log2 | MSS: CLR	model=enet | metabT=log2 | taxaT=clr | metabR=limma | taxaR=wilcox
CRC	AUROC	0.663632	0.674368	0.660881	0.0107368	0.0159213	1	1	30	0.0333333	Random Forest	Stacking: sparse	Stacking	Full dimensional	Metab: log2	MSS: CLR	Random Forest | Stacking: sparse | Full dimensional | Metab: log2 | MSS: CLR	model=rf | metabT=log2 | taxaT=clr | metabR=none | taxaR=none
CRC	AUROC	0.663842	0.674368	0.660881	0.0105263	0.0156091	1	1	30	0.0333333	Elastic Net	Concatenation: scaling	Concatenation	Feature reduced	Metab: log2	MSS: CLR	Elastic Net | Concatenation: scaling | Feature reduced | Metab: log2 | MSS: CLR	model=enet | metabT=log2 | taxaT=clr | metabR=limma | taxaR=wilcox
CRC	AUROC	0.664316	0.674368	0.660881	0.0100526	0.0149067	1	1	30	0.0333333	Elastic Net	Stacking: average	Stacking	Feature reduced	Metab: none	MSS: CLR	Elastic Net | Stacking: average | Feature reduced | Metab: none | MSS: CLR	model=enet | metabT=none | taxaT=clr | metabR=limma | taxaR=wilcox
CRC	AUROC	0.664368	0.674368	0.660881	0.01	0.0148287	1	1	30	0.0333333	Random Forest	Stacking: NNLS	Stacking	Full dimensional	Metab: none	MSS: CLR	Random Forest | Stacking: NNLS | Full dimensional | Metab: none | MSS: CLR	model=rf | metabT=none | taxaT=clr | metabR=none | taxaR=none
CRC	AUROC	0.664842	0.674368	0.660881	0.00952632	0.0141263	1	1	30	0.0333333	Elastic Net	Concatenation: weighted	Concatenation	Feature reduced	Metab: log2	MSS: CLR	Elastic Net | Concatenation: weighted | Feature reduced | Metab: log2 | MSS: CLR	model=enet | metabT=log2 | taxaT=clr | metabR=limma | taxaR=wilcox
CRC	AUROC	0.665553	0.674368	0.660881	0.00881579	0.0130727	1	1	30	0.0333333	Random Forest	Stacking: PLS	Stacking	Full dimensional	Metab: none	MSS: CLR	Random Forest | Stacking: PLS | Full dimensional | Metab: none | MSS: CLR	model=rf | metabT=none | taxaT=clr | metabR=none | taxaR=none
CRC	AUROC	0.666	0.674368	0.660881	0.00836842	0.0124093	1	1	30	0.0333333	Random Forest	Stacking: PLS	Stacking	Full dimensional	Metab: log2	MSS: CLR	Random Forest | Stacking: PLS | Full dimensional | Metab: log2 | MSS: CLR	model=rf | metabT=log2 | taxaT=clr | metabR=none | taxaR=none
CRC	AUROC	0.666105	0.674368	0.660881	0.00826316	0.0122532	1	1	30	0.0333333	Random Forest	Stacking: NNLS	Stacking	Full dimensional	Metab: none	MSS: none	Random Forest | Stacking: NNLS | Full dimensional | Metab: none | MSS: none	model=rf | metabT=none | taxaT=none | metabR=none | taxaR=none
CRC	AUROC	0.666316	0.674368	0.660881	0.00805263	0.011941	2	0.5	30	0.0333333	Random Forest	Metabolomics only	Single-omic	Full dimensional	Metab: none	MSS: CLR	Random Forest | Metabolomics only | Full dimensional | Metab: none | MSS: CLR	model=rf | metabT=none | taxaT=clr | metabR=none | taxaR=none
CRC	AUROC	0.666316	0.674368	0.660881	0.00805263	0.011941	2	0.5	30	0.0333333	Random Forest	Metabolomics only	Single-omic	Full dimensional	Metab: none	MSS: none	Random Forest | Metabolomics only | Full dimensional | Metab: none | MSS: none	model=rf | metabT=none | taxaT=none | metabR=none | taxaR=none
CRC	AUROC	0.666842	0.674368	0.660881	0.00752632	0.0111605	3	0.333333	30	0.0333333	Random Forest	Metabolomics only	Single-omic	Full dimensional	Metab: log2	MSS: CLR	Random Forest | Metabolomics only | Full dimensional | Metab: log2 | MSS: CLR	model=rf | metabT=log2 | taxaT=clr | metabR=none | taxaR=none
CRC	AUROC	0.666842	0.674368	0.660881	0.00752632	0.0111605	3	0.333333	30	0.0333333	Random Forest	Metabolomics only	Single-omic	Full dimensional	Metab: log2	MSS: none	Random Forest | Metabolomics only | Full dimensional | Metab: log2 | MSS: none	model=rf | metabT=log2 | taxaT=none | metabR=none | taxaR=none
CRC	AUROC	0.666842	0.674368	0.660881	0.00752632	0.0111605	3	0.333333	30	0.0333333	Random Forest	Stacking: sparse	Stacking	Full dimensional	Metab: none	MSS: none	Random Forest | Stacking: sparse | Full dimensional | Metab: none | MSS: none	model=rf | metabT=none | taxaT=none | metabR=none | taxaR=none
CRC	AUROC	0.667368	0.674368	0.660881	0.007	0.0103801	2	0.5	30	0.0333333	XGBoost	Stacking: average	Stacking	Full dimensional	Metab: log2	MSS: none	XGBoost | Stacking: average | Full dimensional | Metab: log2 | MSS: none	model=xgb | metabT=log2 | taxaT=none | metabR=none | taxaR=none
CRC	AUROC	0.667368	0.674368	0.660881	0.007	0.0103801	2	0.5	30	0.0333333	XGBoost	Stacking: average	Stacking	Full dimensional	Metab: none	MSS: none	XGBoost | Stacking: average | Full dimensional | Metab: none | MSS: none	model=xgb | metabT=none | taxaT=none | metabR=none | taxaR=none
CRC	AUROC	0.669105	0.674368	0.660881	0.00526316	0.00780457	1	1	30	0.0333333	Random Forest	Stacking: NNLS	Stacking	Full dimensional	Metab: log2	MSS: CLR	Random Forest | Stacking: NNLS | Full dimensional | Metab: log2 | MSS: CLR	model=rf | metabT=log2 | taxaT=clr | metabR=none | taxaR=none
CRC	AUROC	0.669526	0.674368	0.660881	0.00484211	0.00718021	1	1	30	0.0333333	Elastic Net	Concatenation: weighted	Concatenation	Feature reduced	Metab: none	MSS: CLR	Elastic Net | Concatenation: weighted | Feature reduced | Metab: none | MSS: CLR	model=enet | metabT=none | taxaT=clr | metabR=limma | taxaR=wilcox
CRC	AUROC	0.669684	0.674368	0.660881	0.00468421	0.00694607	1	1	30	0.0333333	Elastic Net	Stacking: average	Stacking	Feature reduced	Metab: log2	MSS: CLR	Elastic Net | Stacking: average | Feature reduced | Metab: log2 | MSS: CLR	model=enet | metabT=log2 | taxaT=clr | metabR=limma | taxaR=wilcox
CRC	AUROC	0.669868	0.674368	0.660881	0.0045	0.00667291	1	1	30	0.0333333	Random Forest	Stacking: average	Stacking	Full dimensional	Metab: none	MSS: none	Random Forest | Stacking: average | Full dimensional | Metab: none | MSS: none	model=rf | metabT=none | taxaT=none | metabR=none | taxaR=none
CRC	AUROC	0.670211	0.674368	0.660881	0.00415789	0.00616561	1	1	30	0.0333333	Elastic Net	Concatenation: none	Concatenation	Feature reduced	Metab: none	MSS: CLR	Elastic Net | Concatenation: none | Feature reduced | Metab: none | MSS: CLR	model=enet | metabT=none | taxaT=clr | metabR=limma | taxaR=wilcox
CRC	AUROC	0.670421	0.674368	0.660881	0.00394737	0.00585343	1	1	30	0.0333333	Random Forest	Stacking: sparse	Stacking	Full dimensional	Metab: log2	MSS: none	Random Forest | Stacking: sparse | Full dimensional | Metab: log2 | MSS: none	model=rf | metabT=log2 | taxaT=none | metabR=none | taxaR=none
CRC	AUROC	0.670632	0.674368	0.660881	0.00373684	0.00554125	1	1	30	0.0333333	Random Forest	Stacking: PLS	Stacking	Full dimensional	Metab: none	MSS: none	Random Forest | Stacking: PLS | Full dimensional | Metab: none | MSS: none	model=rf | metabT=none | taxaT=none | metabR=none | taxaR=none
CRC	AUROC	0.671105	0.674368	0.660881	0.00326316	0.00483884	1	1	30	0.0333333	Elastic Net	Concatenation: scaling	Concatenation	Feature reduced	Metab: none	MSS: CLR	Elastic Net | Concatenation: scaling | Feature reduced | Metab: none | MSS: CLR	model=enet | metabT=none | taxaT=clr | metabR=limma | taxaR=wilcox
CRC	AUROC	0.672658	0.674368	0.660881	0.00171053	0.00253649	1	1	30	0.0333333	Random Forest	Stacking: average	Stacking	Full dimensional	Metab: log2	MSS: none	Random Forest | Stacking: average | Full dimensional | Metab: log2 | MSS: none	model=rf | metabT=log2 | taxaT=none | metabR=none | taxaR=none
CRC	AUROC	0.672842	0.674368	0.660881	0.00152632	0.00226333	1	1	30	0.0333333	Random Forest	Stacking: NNLS	Stacking	Full dimensional	Metab: log2	MSS: none	Random Forest | Stacking: NNLS | Full dimensional | Metab: log2 | MSS: none	model=rf | metabT=log2 | taxaT=none | metabR=none | taxaR=none
CRC	AUROC	0.674368	0.674368	0.660881	0	0	1	1	30	0.0333333	Random Forest	Stacking: PLS	Stacking	Full dimensional	Metab: log2	MSS: none	Random Forest | Stacking: PLS | Full dimensional | Metab: log2 | MSS: none	model=rf | metabT=log2 | taxaT=none | metabR=none | taxaR=none
kidneyfailure	AUROC	0.980245	1	0.98	0.0197552	0.0197552	1	1	170	0.00588235	Elastic Net	Concatenation: weighted	Concatenation	Full dimensional	Metab: none	MSS: none	Elastic Net | Concatenation: weighted | Full dimensional | Metab: none | MSS: none	model=enet | metabT=none | taxaT=none | metabR=none | taxaR=none
kidneyfailure	AUROC	0.981031	1	0.98	0.0189685	0.0189685	1	1	170	0.00588235	Elastic Net	Stacking: NNLS	Stacking	Feature reduced	Metab: log2	MSS: CLR	Elastic Net | Stacking: NNLS | Feature reduced | Metab: log2 | MSS: CLR	model=enet | metabT=log2 | taxaT=clr | metabR=limma | taxaR=wilcox
kidneyfailure	AUROC	0.983392	1	0.98	0.0166084	0.0166084	1	1	170	0.00588235	Elastic Net	Stacking: average	Stacking	Full dimensional	Metab: none	MSS: none	Elastic Net | Stacking: average | Full dimensional | Metab: none | MSS: none	model=enet | metabT=none | taxaT=none | metabR=none | taxaR=none
kidneyfailure	AUROC	0.984003	1	0.98	0.0159965	0.0159965	1	1	170	0.00588235	Elastic Net	Concatenation: scaling	Concatenation	Feature reduced	Metab: none	MSS: CLR	Elastic Net | Concatenation: scaling | Feature reduced | Metab: none | MSS: CLR	model=enet | metabT=none | taxaT=clr | metabR=limma | taxaR=wilcox
kidneyfailure	AUROC	0.984484	1	0.98	0.0155157	0.0155157	1	1	170	0.00588235	Random Forest	Concatenation: scaling	Concatenation	Feature reduced	Metab: none	MSS: CLR	Random Forest | Concatenation: scaling | Feature reduced | Metab: none | MSS: CLR	model=rf | metabT=none | taxaT=clr | metabR=limma | taxaR=wilcox
kidneyfailure	AUROC	0.984747	1	0.98	0.0152535	0.0152535	1	1	170	0.00588235	Random Forest	Concatenation: none	Concatenation	Feature reduced	Metab: none	MSS: CLR	Random Forest | Concatenation: none | Feature reduced | Metab: none | MSS: CLR	model=rf | metabT=none | taxaT=clr | metabR=limma | taxaR=wilcox
kidneyfailure	AUROC	0.985402	1	0.98	0.0145979	0.0145979	1	1	170	0.00588235	Elastic Net	Stacking: average	Stacking	Feature reduced	Metab: none	MSS: none	Elastic Net | Stacking: average | Feature reduced | Metab: none | MSS: none	model=enet | metabT=none | taxaT=none | metabR=limma | taxaR=wilcox
kidneyfailure	AUROC	0.98549	1	0.98	0.0145105	0.0145105	1	1	170	0.00588235	Random Forest	Concatenation: weighted	Concatenation	Feature reduced	Metab: none	MSS: CLR	Random Forest | Concatenation: weighted | Feature reduced | Metab: none | MSS: CLR	model=rf | metabT=none | taxaT=clr | metabR=limma | taxaR=wilcox
kidneyfailure	AUROC	0.986364	1	0.98	0.0136364	0.0136364	1	1	170	0.00588235	Elastic Net	Concatenation: weighted	Concatenation	Full dimensional	Metab: none	MSS: CLR	Elastic Net | Concatenation: weighted | Full dimensional | Metab: none | MSS: CLR	model=enet | metabT=none | taxaT=clr | metabR=none | taxaR=none
kidneyfailure	AUROC	0.986626	1	0.98	0.0133741	0.0133741	1	1	170	0.00588235	Elastic Net	Stacking: average	Stacking	Full dimensional	Metab: log2	MSS: CLR	Elastic Net | Stacking: average | Full dimensional | Metab: log2 | MSS: CLR	model=enet | metabT=log2 | taxaT=clr | metabR=none | taxaR=none
kidneyfailure	AUROC	0.986713	1	0.98	0.0132867	0.0132867	1	1	170	0.00588235	Elastic Net	Concatenation: scaling	Concatenation	Full dimensional	Metab: none	MSS: CLR	Elastic Net | Concatenation: scaling | Full dimensional | Metab: none | MSS: CLR	model=enet | metabT=none | taxaT=clr | metabR=none | taxaR=none
kidneyfailure	AUROC	0.986888	1	0.98	0.0131119	0.0131119	1	1	170	0.00588235	Elastic Net	Concatenation: none	Concatenation	Feature reduced	Metab: none	MSS: CLR	Elastic Net | Concatenation: none | Feature reduced | Metab: none | MSS: CLR	model=enet | metabT=none | taxaT=clr | metabR=limma | taxaR=wilcox
kidneyfailure	AUROC	0.987063	1	0.98	0.0129371	0.0129371	1	1	170	0.00588235	Elastic Net	Stacking: average	Stacking	Feature reduced	Metab: log2	MSS: CLR	Elastic Net | Stacking: average | Feature reduced | Metab: log2 | MSS: CLR	model=enet | metabT=log2 | taxaT=clr | metabR=limma | taxaR=wilcox
kidneyfailure	AUROC	0.98715	1	0.98	0.0128497	0.0128497	1	1	170	0.00588235	Random Forest	Concatenation: weighted	Concatenation	Feature reduced	Metab: log2	MSS: CLR	Random Forest | Concatenation: weighted | Feature reduced | Metab: log2 | MSS: CLR	model=rf | metabT=log2 | taxaT=clr | metabR=limma | taxaR=wilcox
kidneyfailure	AUROC	0.9875	1	0.98	0.0125	0.0125	1	1	170	0.00588235	Elastic Net	Concatenation: weighted	Concatenation	Feature reduced	Metab: none	MSS: CLR	Elastic Net | Concatenation: weighted | Feature reduced | Metab: none | MSS: CLR	model=enet | metabT=none | taxaT=clr | metabR=limma | taxaR=wilcox
kidneyfailure	AUROC	0.987631	1	0.98	0.0123689	0.0123689	1	1	170	0.00588235	Random Forest	Concatenation: scaling	Concatenation	Feature reduced	Metab: log2	MSS: CLR	Random Forest | Concatenation: scaling | Feature reduced | Metab: log2 | MSS: CLR	model=rf | metabT=log2 | taxaT=clr | metabR=limma | taxaR=wilcox
kidneyfailure	AUROC	0.988549	1	0.98	0.011451	0.011451	1	1	170	0.00588235	Elastic Net	Concatenation: none	Concatenation	Full dimensional	Metab: none	MSS: CLR	Elastic Net | Concatenation: none | Full dimensional | Metab: none | MSS: CLR	model=enet | metabT=none | taxaT=clr | metabR=none | taxaR=none
kidneyfailure	AUROC	0.988549	1	0.98	0.011451	0.011451	1	1	170	0.00588235	Random Forest	Concatenation: none	Concatenation	Feature reduced	Metab: log2	MSS: CLR	Random Forest | Concatenation: none | Feature reduced | Metab: log2 | MSS: CLR	model=rf | metabT=log2 | taxaT=clr | metabR=limma | taxaR=wilcox
kidneyfailure	AUROC	0.990385	1	0.98	0.00961538	0.00961538	1	1	170	0.00588235	Random Forest	Concatenation: weighted	Concatenation	Feature reduced	Metab: none	MSS: none	Random Forest | Concatenation: weighted | Feature reduced | Metab: none | MSS: none	model=rf | metabT=none | taxaT=none | metabR=limma | taxaR=wilcox
kidneyfailure	AUROC	0.990865	1	0.98	0.00913462	0.00913462	1	1	170	0.00588235	Random Forest	Concatenation: none	Concatenation	Feature reduced	Metab: log2	MSS: none	Random Forest | Concatenation: none | Feature reduced | Metab: log2 | MSS: none	model=rf | metabT=log2 | taxaT=none | metabR=limma | taxaR=wilcox
kidneyfailure	AUROC	0.990997	1	0.98	0.0090035	0.0090035	1	1	170	0.00588235	Random Forest	Concatenation: scaling	Concatenation	Feature reduced	Metab: none	MSS: none	Random Forest | Concatenation: scaling | Feature reduced | Metab: none | MSS: none	model=rf | metabT=none | taxaT=none | metabR=limma | taxaR=wilcox
kidneyfailure	AUROC	0.990997	1	0.98	0.0090035	0.0090035	1	1	170	0.00588235	Random Forest	Concatenation: none	Concatenation	Feature reduced	Metab: none	MSS: none	Random Forest | Concatenation: none | Feature reduced | Metab: none | MSS: none	model=rf | metabT=none | taxaT=none | metabR=limma | taxaR=wilcox
kidneyfailure	AUROC	0.991084	1	0.98	0.00891608	0.00891608	1	1	170	0.00588235	Random Forest	Concatenation: weighted	Concatenation	Feature reduced	Metab: log2	MSS: none	Random Forest | Concatenation: weighted | Feature reduced | Metab: log2 | MSS: none	model=rf | metabT=log2 | taxaT=none | metabR=limma | taxaR=wilcox
kidneyfailure	AUROC	0.99174	1	0.98	0.00826049	0.00826049	1	1	170	0.00588235	Random Forest	Concatenation: scaling	Concatenation	Feature reduced	Metab: log2	MSS: none	Random Forest | Concatenation: scaling | Feature reduced | Metab: log2 | MSS: none	model=rf | metabT=log2 | taxaT=none | metabR=limma | taxaR=wilcox
kidneyfailure	AUROC	0.996066	1	0.98	0.00393357	0.00393357	1	1	170	0.00588235	Elastic Net	Stacking: average	Stacking	Full dimensional	Metab: none	MSS: CLR	Elastic Net | Stacking: average | Full dimensional | Metab: none | MSS: CLR	model=enet | metabT=none | taxaT=clr | metabR=none | taxaR=none
kidneyfailure	AUROC	0.996241	1	0.98	0.00375874	0.00375874	1	1	170	0.00588235	Elastic Net	Stacking: average	Stacking	Feature reduced	Metab: none	MSS: CLR	Elastic Net | Stacking: average | Feature reduced | Metab: none | MSS: CLR	model=enet | metabT=none | taxaT=clr | metabR=limma | taxaR=wilcox
kidneyfailure	AUROC	0.996416	1	0.98	0.00358392	0.00358392	2	0.5	170	0.00588235	Elastic Net	Metabolomics only	Single-omic	Full dimensional	Metab: none	MSS: CLR	Elastic Net | Metabolomics only | Full dimensional | Metab: none | MSS: CLR	model=enet | metabT=none | taxaT=clr | metabR=none | taxaR=none
kidneyfailure	AUROC	0.996416	1	0.98	0.00358392	0.00358392	2	0.5	170	0.00588235	Elastic Net	Metabolomics only	Single-omic	Full dimensional	Metab: none	MSS: none	Elastic Net | Metabolomics only | Full dimensional | Metab: none | MSS: none	model=enet | metabT=none | taxaT=none | metabR=none | taxaR=none
kidneyfailure	AUROC	0.997028	1	0.98	0.00297203	0.00297203	1	1	170	0.00588235	Elastic Net	Stacking: NNLS	Stacking	Full dimensional	Metab: none	MSS: none	Elastic Net | Stacking: NNLS | Full dimensional | Metab: none | MSS: none	model=enet | metabT=none | taxaT=none | metabR=none | taxaR=none
kidneyfailure	AUROC	0.997115	1	0.98	0.00288462	0.00288462	2	0.5	170	0.00588235	Elastic Net	Metabolomics only	Single-omic	Feature reduced	Metab: none	MSS: CLR	Elastic Net | Metabolomics only | Feature reduced | Metab: none | MSS: CLR	model=enet | metabT=none | taxaT=clr | metabR=limma | taxaR=wilcox
kidneyfailure	AUROC	0.997115	1	0.98	0.00288462	0.00288462	2	0.5	170	0.00588235	Elastic Net	Metabolomics only	Single-omic	Feature reduced	Metab: none	MSS: none	Elastic Net | Metabolomics only | Feature reduced | Metab: none | MSS: none	model=enet | metabT=none | taxaT=none | metabR=limma | taxaR=wilcox
kidneyfailure	AUROC	0.99729	1	0.98	0.00270979	0.00270979	1	1	170	0.00588235	Elastic Net	Stacking: sparse	Stacking	Full dimensional	Metab: none	MSS: none	Elastic Net | Stacking: sparse | Full dimensional | Metab: none | MSS: none	model=enet | metabT=none | taxaT=none | metabR=none | taxaR=none
kidneyfailure	AUROC	0.997727	1	0.98	0.00227273	0.00227273	2	0.5	170	0.00588235	Elastic Net	Stacking: NNLS	Stacking	Full dimensional	Metab: none	MSS: CLR	Elastic Net | Stacking: NNLS | Full dimensional | Metab: none | MSS: CLR	model=enet | metabT=none | taxaT=clr | metabR=none | taxaR=none
kidneyfailure	AUROC	0.997727	1	0.98	0.00227273	0.00227273	2	0.5	170	0.00588235	Elastic Net	Stacking: PLS	Stacking	Full dimensional	Metab: none	MSS: CLR	Elastic Net | Stacking: PLS | Full dimensional | Metab: none | MSS: CLR	model=enet | metabT=none | taxaT=clr | metabR=none | taxaR=none
kidneyfailure	AUROC	0.997727	1	0.98	0.00227273	0.00227273	1	1	170	0.00588235	Elastic Net	Stacking: sparse	Stacking	Full dimensional	Metab: none	MSS: CLR	Elastic Net | Stacking: sparse | Full dimensional | Metab: none | MSS: CLR	model=enet | metabT=none | taxaT=clr | metabR=none | taxaR=none
kidneyfailure	AUROC	0.99799	1	0.98	0.00201049	0.00201049	1	1	170	0.00588235	Elastic Net	Stacking: PLS	Stacking	Full dimensional	Metab: none	MSS: none	Elastic Net | Stacking: PLS | Full dimensional | Metab: none | MSS: none	model=enet | metabT=none | taxaT=none | metabR=none | taxaR=none
kidneyfailure	AUROC	0.998427	1	0.98	0.00157343	0.00157343	5	0.2	170	0.00588235	Elastic Net	Concatenation: weighted	Concatenation	Feature reduced	Metab: log2	MSS: CLR	Elastic Net | Concatenation: weighted | Feature reduced | Metab: log2 | MSS: CLR	model=enet | metabT=log2 | taxaT=clr | metabR=limma | taxaR=wilcox
kidneyfailure	AUROC	0.998427	1	0.98	0.00157343	0.00157343	5	0.2	170	0.00588235	Elastic Net	Concatenation: weighted	Concatenation	Full dimensional	Metab: log2	MSS: CLR	Elastic Net | Concatenation: weighted | Full dimensional | Metab: log2 | MSS: CLR	model=enet | metabT=log2 | taxaT=clr | metabR=none | taxaR=none
kidneyfailure	AUROC	0.998427	1	0.98	0.00157343	0.00157343	5	0.2	170	0.00588235	Elastic Net	Concatenation: weighted	Concatenation	Feature reduced	Metab: log2	MSS: none	Elastic Net | Concatenation: weighted | Feature reduced | Metab: log2 | MSS: none	model=enet | metabT=log2 | taxaT=none | metabR=limma | taxaR=wilcox
kidneyfailure	AUROC	0.998427	1	0.98	0.00157343	0.00157343	5	0.2	170	0.00588235	Elastic Net	Concatenation: weighted	Concatenation	Full dimensional	Metab: log2	MSS: none	Elastic Net | Concatenation: weighted | Full dimensional | Metab: log2 | MSS: none	model=enet | metabT=log2 | taxaT=none | metabR=none | taxaR=none
kidneyfailure	AUROC	0.998427	1	0.98	0.00157343	0.00157343	5	0.2	170	0.00588235	Elastic Net	Stacking: NNLS	Stacking	Feature reduced	Metab: none	MSS: none	Elastic Net | Stacking: NNLS | Feature reduced | Metab: none | MSS: none	model=enet | metabT=none | taxaT=none | metabR=limma | taxaR=wilcox
kidneyfailure	AUROC	0.998601	1	0.98	0.0013986	0.0013986	1	1	170	0.00588235	Elastic Net	Stacking: sparse	Stacking	Feature reduced	Metab: none	MSS: none	Elastic Net | Stacking: sparse | Feature reduced | Metab: none | MSS: none	model=enet | metabT=none | taxaT=none | metabR=limma | taxaR=wilcox
kidneyfailure	AUROC	0.998689	1	0.98	0.00131119	0.00131119	2	0.5	170	0.00588235	Elastic Net	Stacking: sparse	Stacking	Feature reduced	Metab: none	MSS: CLR	Elastic Net | Stacking: sparse | Feature reduced | Metab: none | MSS: CLR	model=enet | metabT=none | taxaT=clr | metabR=limma | taxaR=wilcox
kidneyfailure	AUROC	0.998689	1	0.98	0.00131119	0.00131119	2	0.5	170	0.00588235	Random Forest	Stacking: average	Stacking	Feature reduced	Metab: none	MSS: CLR	Random Forest | Stacking: average | Feature reduced | Metab: none | MSS: CLR	model=rf | metabT=none | taxaT=clr | metabR=limma | taxaR=wilcox
kidneyfailure	AUROC	0.998776	1	0.98	0.00122378	0.00122378	3	0.333333	170	0.00588235	Elastic Net	Stacking: NNLS	Stacking	Feature reduced	Metab: none	MSS: CLR	Elastic Net | Stacking: NNLS | Feature reduced | Metab: none | MSS: CLR	model=enet | metabT=none | taxaT=clr | metabR=limma | taxaR=wilcox
kidneyfailure	AUROC	0.998776	1	0.98	0.00122378	0.00122378	3	0.333333	170	0.00588235	Elastic Net	Stacking: PLS	Stacking	Feature reduced	Metab: none	MSS: CLR	Elastic Net | Stacking: PLS | Feature reduced | Metab: none | MSS: CLR	model=enet | metabT=none | taxaT=clr | metabR=limma | taxaR=wilcox
kidneyfailure	AUROC	0.998776	1	0.98	0.00122378	0.00122378	3	0.333333	170	0.00588235	XGBoost	Stacking: average	Stacking	Full dimensional	Metab: none	MSS: none	XGBoost | Stacking: average | Full dimensional | Metab: none | MSS: none	model=xgb | metabT=none | taxaT=none | metabR=none | taxaR=none
kidneyfailure	AUROC	0.998776	1	0.98	0.00122378	0.00122378	1	1	170	0.00588235	Elastic Net	Stacking: PLS	Stacking	Feature reduced	Metab: none	MSS: none	Elastic Net | Stacking: PLS | Feature reduced | Metab: none | MSS: none	model=enet | metabT=none | taxaT=none | metabR=limma | taxaR=wilcox
kidneyfailure	AUROC	0.998864	1	0.98	0.00113636	0.00113636	3	0.333333	170	0.00588235	Random Forest	Stacking: average	Stacking	Feature reduced	Metab: none	MSS: none	Random Forest | Stacking: average | Feature reduced | Metab: none | MSS: none	model=rf | metabT=none | taxaT=none | metabR=limma | taxaR=wilcox
kidneyfailure	AUROC	0.998864	1	0.98	0.00113636	0.00113636	3	0.333333	170	0.00588235	XGBoost	Stacking: average	Stacking	Feature reduced	Metab: log2	MSS: none	XGBoost | Stacking: average | Feature reduced | Metab: log2 | MSS: none	model=xgb | metabT=log2 | taxaT=none | metabR=limma | taxaR=wilcox
kidneyfailure	AUROC	0.998864	1	0.98	0.00113636	0.00113636	3	0.333333	170	0.00588235	XGBoost	Stacking: average	Stacking	Feature reduced	Metab: none	MSS: none	XGBoost | Stacking: average | Feature reduced | Metab: none | MSS: none	model=xgb | metabT=none | taxaT=none | metabR=limma | taxaR=wilcox
kidneyfailure	AUROC	0.999082	1	0.98	0.000917832	0.000917832	1	1	170	0.00588235	Random Forest	Stacking: average	Stacking	Feature reduced	Metab: log2	MSS: CLR	Random Forest | Stacking: average | Feature reduced | Metab: log2 | MSS: CLR	model=rf | metabT=log2 | taxaT=clr | metabR=limma | taxaR=wilcox
kidneyfailure	AUROC	0.999126	1	0.98	0.000874126	0.000874126	2	0.5	170	0.00588235	Random Forest	Stacking: average	Stacking	Full dimensional	Metab: log2	MSS: CLR	Random Forest | Stacking: average | Full dimensional | Metab: log2 | MSS: CLR	model=rf | metabT=log2 | taxaT=clr | metabR=none | taxaR=none
kidneyfailure	AUROC	0.999126	1	0.98	0.000874126	0.000874126	2	0.5	170	0.00588235	XGBoost	Stacking: average	Stacking	Full dimensional	Metab: log2	MSS: none	XGBoost | Stacking: average | Full dimensional | Metab: log2 | MSS: none	model=xgb | metabT=log2 | taxaT=none | metabR=none | taxaR=none
kidneyfailure	AUROC	0.999301	1	0.98	0.000699301	0.000699301	2	0.5	170	0.00588235	Random Forest	Stacking: average	Stacking	Full dimensional	Metab: none	MSS: none	Random Forest | Stacking: average | Full dimensional | Metab: none | MSS: none	model=rf | metabT=none | taxaT=none | metabR=none | taxaR=none
kidneyfailure	AUROC	0.999301	1	0.98	0.000699301	0.000699301	2	0.5	170	0.00588235	XGBoost	Stacking: average	Stacking	Feature reduced	Metab: none	MSS: CLR	XGBoost | Stacking: average | Feature reduced | Metab: none | MSS: CLR	model=xgb | metabT=none | taxaT=clr | metabR=limma | taxaR=wilcox
kidneyfailure	AUROC	0.999388	1	0.98	0.000611888	0.000611888	3	0.333333	170	0.00588235	Random Forest	Stacking: average	Stacking	Feature reduced	Metab: log2	MSS: none	Random Forest | Stacking: average | Feature reduced | Metab: log2 | MSS: none	model=rf | metabT=log2 | taxaT=none | metabR=limma | taxaR=wilcox
kidneyfailure	AUROC	0.999388	1	0.98	0.000611888	0.000611888	3	0.333333	170	0.00588235	Random Forest	Stacking: average	Stacking	Full dimensional	Metab: log2	MSS: none	Random Forest | Stacking: average | Full dimensional | Metab: log2 | MSS: none	model=rf | metabT=log2 | taxaT=none | metabR=none | taxaR=none
kidneyfailure	AUROC	0.999388	1	0.98	0.000611888	0.000611888	3	0.333333	170	0.00588235	XGBoost	Stacking: average	Stacking	Feature reduced	Metab: log2	MSS: CLR	XGBoost | Stacking: average | Feature reduced | Metab: log2 | MSS: CLR	model=xgb | metabT=log2 | taxaT=clr | metabR=limma | taxaR=wilcox
kidneyfailure	AUROC	0.999476	1	0.98	0.000524476	0.000524476	7	0.142857	170	0.00588235	Elastic Net	Concatenation: none	Concatenation	Feature reduced	Metab: log2	MSS: CLR	Elastic Net | Concatenation: none | Feature reduced | Metab: log2 | MSS: CLR	model=enet | metabT=log2 | taxaT=clr | metabR=limma | taxaR=wilcox
kidneyfailure	AUROC	0.999476	1	0.98	0.000524476	0.000524476	7	0.142857	170	0.00588235	Elastic Net	Concatenation: none	Concatenation	Full dimensional	Metab: log2	MSS: CLR	Elastic Net | Concatenation: none | Full dimensional | Metab: log2 | MSS: CLR	model=enet | metabT=log2 | taxaT=clr | metabR=none | taxaR=none
kidneyfailure	AUROC	0.999476	1	0.98	0.000524476	0.000524476	7	0.142857	170	0.00588235	XGBoost	Concatenation: none	Concatenation	Full dimensional	Metab: log2	MSS: CLR	XGBoost | Concatenation: none | Full dimensional | Metab: log2 | MSS: CLR	model=xgb | metabT=log2 | taxaT=clr | metabR=none | taxaR=none
kidneyfailure	AUROC	0.999476	1	0.98	0.000524476	0.000524476	7	0.142857	170	0.00588235	XGBoost	Concatenation: none	Concatenation	Full dimensional	Metab: log2	MSS: none	XGBoost | Concatenation: none | Full dimensional | Metab: log2 | MSS: none	model=xgb | metabT=log2 | taxaT=none | metabR=none | taxaR=none
kidneyfailure	AUROC	0.999476	1	0.98	0.000524476	0.000524476	7	0.142857	170	0.00588235	XGBoost	Concatenation: scaling	Concatenation	Full dimensional	Metab: log2	MSS: none	XGBoost | Concatenation: scaling | Full dimensional | Metab: log2 | MSS: none	model=xgb | metabT=log2 | taxaT=none | metabR=none | taxaR=none
kidneyfailure	AUROC	0.999476	1	0.98	0.000524476	0.000524476	7	0.142857	170	0.00588235	XGBoost	Concatenation: none	Concatenation	Full dimensional	Metab: none	MSS: CLR	XGBoost | Concatenation: none | Full dimensional | Metab: none | MSS: CLR	model=xgb | metabT=none | taxaT=clr | metabR=none | taxaR=none
kidneyfailure	AUROC	0.999476	1	0.98	0.000524476	0.000524476	7	0.142857	170	0.00588235	XGBoost	Concatenation: none	Concatenation	Feature reduced	Metab: none	MSS: none	XGBoost | Concatenation: none | Feature reduced | Metab: none | MSS: none	model=xgb | metabT=none | taxaT=none | metabR=limma | taxaR=wilcox
kidneyfailure	AUROC	0.999563	1	0.98	0.000437063	0.000437063	1	1	170	0.00588235	XGBoost	Stacking: sparse	Stacking	Feature reduced	Metab: log2	MSS: CLR	XGBoost | Stacking: sparse | Feature reduced | Metab: log2 | MSS: CLR	model=xgb | metabT=log2 | taxaT=clr | metabR=limma | taxaR=wilcox
kidneyfailure	AUROC	0.999563	1	0.98	0.000437063	0.000437063	6	0.166667	170	0.00588235	Elastic Net	Concatenation: none	Concatenation	Feature reduced	Metab: log2	MSS: none	Elastic Net | Concatenation: none | Feature reduced | Metab: log2 | MSS: none	model=enet | metabT=log2 | taxaT=none | metabR=limma | taxaR=wilcox
kidneyfailure	AUROC	0.999563	1	0.98	0.000437063	0.000437063	6	0.166667	170	0.00588235	Elastic Net	Concatenation: none	Concatenation	Full dimensional	Metab: log2	MSS: none	Elastic Net | Concatenation: none | Full dimensional | Metab: log2 | MSS: none	model=enet | metabT=log2 | taxaT=none | metabR=none | taxaR=none
kidneyfailure	AUROC	0.999563	1	0.98	0.000437063	0.000437063	6	0.166667	170	0.00588235	Elastic Net	Stacking: PLS	Stacking	Full dimensional	Metab: log2	MSS: none	Elastic Net | Stacking: PLS | Full dimensional | Metab: log2 | MSS: none	model=enet | metabT=log2 | taxaT=none | metabR=none | taxaR=none
kidneyfailure	AUROC	0.999563	1	0.98	0.000437063	0.000437063	6	0.166667	170	0.00588235	XGBoost	Concatenation: weighted	Concatenation	Full dimensional	Metab: log2	MSS: none	XGBoost | Concatenation: weighted | Full dimensional | Metab: log2 | MSS: none	model=xgb | metabT=log2 | taxaT=none | metabR=none | taxaR=none
kidneyfailure	AUROC	0.999563	1	0.98	0.000437063	0.000437063	6	0.166667	170	0.00588235	XGBoost	Concatenation: scaling	Concatenation	Full dimensional	Metab: none	MSS: CLR	XGBoost | Concatenation: scaling | Full dimensional | Metab: none | MSS: CLR	model=xgb | metabT=none | taxaT=clr | metabR=none | taxaR=none
kidneyfailure	AUROC	0.999563	1	0.98	0.000437063	0.000437063	6	0.166667	170	0.00588235	XGBoost	Concatenation: scaling	Concatenation	Feature reduced	Metab: none	MSS: none	XGBoost | Concatenation: scaling | Feature reduced | Metab: none | MSS: none	model=xgb | metabT=none | taxaT=none | metabR=limma | taxaR=wilcox
kidneyfailure	AUROC	0.99965	1	0.98	0.00034965	0.00034965	6	0.166667	170	0.00588235	Elastic Net	Stacking: PLS	Stacking	Feature reduced	Metab: log2	MSS: none	Elastic Net | Stacking: PLS | Feature reduced | Metab: log2 | MSS: none	model=enet | metabT=log2 | taxaT=none | metabR=limma | taxaR=wilcox
kidneyfailure	AUROC	0.99965	1	0.98	0.00034965	0.00034965	6	0.166667	170	0.00588235	Random Forest	Stacking: average	Stacking	Full dimensional	Metab: none	MSS: CLR	Random Forest | Stacking: average | Full dimensional | Metab: none | MSS: CLR	model=rf | metabT=none | taxaT=clr | metabR=none | taxaR=none
kidneyfailure	AUROC	0.99965	1	0.98	0.00034965	0.00034965	6	0.166667	170	0.00588235	XGBoost	Concatenation: none	Concatenation	Feature reduced	Metab: none	MSS: CLR	XGBoost | Concatenation: none | Feature reduced | Metab: none | MSS: CLR	model=xgb | metabT=none | taxaT=clr | metabR=limma | taxaR=wilcox
kidneyfailure	AUROC	0.99965	1	0.98	0.00034965	0.00034965	6	0.166667	170	0.00588235	XGBoost	Concatenation: weighted	Concatenation	Feature reduced	Metab: none	MSS: none	XGBoost | Concatenation: weighted | Feature reduced | Metab: none | MSS: none	model=xgb | metabT=none | taxaT=none | metabR=limma | taxaR=wilcox
kidneyfailure	AUROC	0.99965	1	0.98	0.00034965	0.00034965	6	0.166667	170	0.00588235	XGBoost	Concatenation: none	Concatenation	Full dimensional	Metab: none	MSS: none	XGBoost | Concatenation: none | Full dimensional | Metab: none | MSS: none	model=xgb | metabT=none | taxaT=none | metabR=none | taxaR=none
kidneyfailure	AUROC	0.99965	1	0.98	0.00034965	0.00034965	6	0.166667	170	0.00588235	XGBoost	Concatenation: scaling	Concatenation	Full dimensional	Metab: none	MSS: none	XGBoost | Concatenation: scaling | Full dimensional | Metab: none | MSS: none	model=xgb | metabT=none | taxaT=none | metabR=none | taxaR=none
kidneyfailure	AUROC	0.999738	1	0.98	0.000262238	0.000262238	23	0.0434783	170	0.00588235	Elastic Net	Concatenation: scaling	Concatenation	Feature reduced	Metab: log2	MSS: CLR	Elastic Net | Concatenation: scaling | Feature reduced | Metab: log2 | MSS: CLR	model=enet | metabT=log2 | taxaT=clr | metabR=limma | taxaR=wilcox
kidneyfailure	AUROC	0.999738	1	0.98	0.000262238	0.000262238	23	0.0434783	170	0.00588235	Elastic Net	Concatenation: scaling	Concatenation	Full dimensional	Metab: log2	MSS: CLR	Elastic Net | Concatenation: scaling | Full dimensional | Metab: log2 | MSS: CLR	model=enet | metabT=log2 | taxaT=clr | metabR=none | taxaR=none
kidneyfailure	AUROC	0.999738	1	0.98	0.000262238	0.000262238	23	0.0434783	170	0.00588235	XGBoost	Concatenation: none	Concatenation	Feature reduced	Metab: log2	MSS: CLR	XGBoost | Concatenation: none | Feature reduced | Metab: log2 | MSS: CLR	model=xgb | metabT=log2 | taxaT=clr | metabR=limma | taxaR=wilcox
kidneyfailure	AUROC	0.999738	1	0.98	0.000262238	0.000262238	23	0.0434783	170	0.00588235	XGBoost	Concatenation: scaling	Concatenation	Feature reduced	Metab: log2	MSS: CLR	XGBoost | Concatenation: scaling | Feature reduced | Metab: log2 | MSS: CLR	model=xgb | metabT=log2 | taxaT=clr | metabR=limma | taxaR=wilcox
kidneyfailure	AUROC	0.999738	1	0.98	0.000262238	0.000262238	23	0.0434783	170	0.00588235	XGBoost	Concatenation: weighted	Concatenation	Feature reduced	Metab: log2	MSS: CLR	XGBoost | Concatenation: weighted | Feature reduced | Metab: log2 | MSS: CLR	model=xgb | metabT=log2 | taxaT=clr | metabR=limma | taxaR=wilcox
kidneyfailure	AUROC	0.999738	1	0.98	0.000262238	0.000262238	23	0.0434783	170	0.00588235	XGBoost	Metabolomics only	Single-omic	Feature reduced	Metab: log2	MSS: CLR	XGBoost | Metabolomics only | Feature reduced | Metab: log2 | MSS: CLR	model=xgb | metabT=log2 | taxaT=clr | metabR=limma | taxaR=wilcox
kidneyfailure	AUROC	0.999738	1	0.98	0.000262238	0.000262238	23	0.0434783	170	0.00588235	XGBoost	Stacking: NNLS	Stacking	Feature reduced	Metab: log2	MSS: CLR	XGBoost | Stacking: NNLS | Feature reduced | Metab: log2 | MSS: CLR	model=xgb | metabT=log2 | taxaT=clr | metabR=limma | taxaR=wilcox
kidneyfailure	AUROC	0.999738	1	0.98	0.000262238	0.000262238	23	0.0434783	170	0.00588235	XGBoost	Stacking: PLS	Stacking	Feature reduced	Metab: log2	MSS: CLR	XGBoost | Stacking: PLS | Feature reduced | Metab: log2 | MSS: CLR	model=xgb | metabT=log2 | taxaT=clr | metabR=limma | taxaR=wilcox
kidneyfailure	AUROC	0.999738	1	0.98	0.000262238	0.000262238	23	0.0434783	170	0.00588235	XGBoost	Concatenation: scaling	Concatenation	Full dimensional	Metab: log2	MSS: CLR	XGBoost | Concatenation: scaling | Full dimensional | Metab: log2 | MSS: CLR	model=xgb | metabT=log2 | taxaT=clr | metabR=none | taxaR=none
kidneyfailure	AUROC	0.999738	1	0.98	0.000262238	0.000262238	23	0.0434783	170	0.00588235	XGBoost	Concatenation: weighted	Concatenation	Full dimensional	Metab: log2	MSS: CLR	XGBoost | Concatenation: weighted | Full dimensional | Metab: log2 | MSS: CLR	model=xgb | metabT=log2 | taxaT=clr | metabR=none | taxaR=none
kidneyfailure	AUROC	0.999738	1	0.98	0.000262238	0.000262238	23	0.0434783	170	0.00588235	XGBoost	Concatenation: none	Concatenation	Feature reduced	Metab: log2	MSS: none	XGBoost | Concatenation: none | Feature reduced | Metab: log2 | MSS: none	model=xgb | metabT=log2 | taxaT=none | metabR=limma | taxaR=wilcox
kidneyfailure	AUROC	0.999738	1	0.98	0.000262238	0.000262238	23	0.0434783	170	0.00588235	XGBoost	Concatenation: scaling	Concatenation	Feature reduced	Metab: log2	MSS: none	XGBoost | Concatenation: scaling | Feature reduced | Metab: log2 | MSS: none	model=xgb | metabT=log2 | taxaT=none | metabR=limma | taxaR=wilcox
kidneyfailure	AUROC	0.999738	1	0.98	0.000262238	0.000262238	23	0.0434783	170	0.00588235	XGBoost	Concatenation: weighted	Concatenation	Feature reduced	Metab: log2	MSS: none	XGBoost | Concatenation: weighted | Feature reduced | Metab: log2 | MSS: none	model=xgb | metabT=log2 | taxaT=none | metabR=limma | taxaR=wilcox
kidneyfailure	AUROC	0.999738	1	0.98	0.000262238	0.000262238	23	0.0434783	170	0.00588235	XGBoost	Metabolomics only	Single-omic	Feature reduced	Metab: log2	MSS: none	XGBoost | Metabolomics only | Feature reduced | Metab: log2 | MSS: none	model=xgb | metabT=log2 | taxaT=none | metabR=limma | taxaR=wilcox
kidneyfailure	AUROC	0.999738	1	0.98	0.000262238	0.000262238	23	0.0434783	170	0.00588235	XGBoost	Stacking: NNLS	Stacking	Feature reduced	Metab: log2	MSS: none	XGBoost | Stacking: NNLS | Feature reduced | Metab: log2 | MSS: none	model=xgb | metabT=log2 | taxaT=none | metabR=limma | taxaR=wilcox
kidneyfailure	AUROC	0.999738	1	0.98	0.000262238	0.000262238	23	0.0434783	170	0.00588235	XGBoost	Stacking: PLS	Stacking	Feature reduced	Metab: log2	MSS: none	XGBoost | Stacking: PLS | Feature reduced | Metab: log2 | MSS: none	model=xgb | metabT=log2 | taxaT=none | metabR=limma | taxaR=wilcox
kidneyfailure	AUROC	0.999738	1	0.98	0.000262238	0.000262238	23	0.0434783	170	0.00588235	XGBoost	Stacking: sparse	Stacking	Feature reduced	Metab: log2	MSS: none	XGBoost | Stacking: sparse | Feature reduced | Metab: log2 | MSS: none	model=xgb | metabT=log2 | taxaT=none | metabR=limma | taxaR=wilcox
kidneyfailure	AUROC	0.999738	1	0.98	0.000262238	0.000262238	23	0.0434783	170	0.00588235	XGBoost	Concatenation: scaling	Concatenation	Feature reduced	Metab: none	MSS: CLR	XGBoost | Concatenation: scaling | Feature reduced | Metab: none | MSS: CLR	model=xgb | metabT=none | taxaT=clr | metabR=limma | taxaR=wilcox
kidneyfailure	AUROC	0.999738	1	0.98	0.000262238	0.000262238	23	0.0434783	170	0.00588235	XGBoost	Concatenation: weighted	Concatenation	Feature reduced	Metab: none	MSS: CLR	XGBoost | Concatenation: weighted | Feature reduced | Metab: none | MSS: CLR	model=xgb | metabT=none | taxaT=clr | metabR=limma | taxaR=wilcox
kidneyfailure	AUROC	0.999738	1	0.98	0.000262238	0.000262238	23	0.0434783	170	0.00588235	XGBoost	Stacking: sparse	Stacking	Feature reduced	Metab: none	MSS: CLR	XGBoost | Stacking: sparse | Feature reduced | Metab: none | MSS: CLR	model=xgb | metabT=none | taxaT=clr | metabR=limma | taxaR=wilcox
kidneyfailure	AUROC	0.999738	1	0.98	0.000262238	0.000262238	23	0.0434783	170	0.00588235	XGBoost	Concatenation: weighted	Concatenation	Full dimensional	Metab: none	MSS: CLR	XGBoost | Concatenation: weighted | Full dimensional | Metab: none | MSS: CLR	model=xgb | metabT=none | taxaT=clr | metabR=none | taxaR=none
kidneyfailure	AUROC	0.999738	1	0.98	0.000262238	0.000262238	23	0.0434783	170	0.00588235	XGBoost	Concatenation: weighted	Concatenation	Full dimensional	Metab: none	MSS: none	XGBoost | Concatenation: weighted | Full dimensional | Metab: none | MSS: none	model=xgb | metabT=none | taxaT=none | metabR=none | taxaR=none
kidneyfailure	AUROC	0.999738	1	0.98	0.000262238	0.000262238	23	0.0434783	170	0.00588235	XGBoost	Stacking: sparse	Stacking	Full dimensional	Metab: none	MSS: none	XGBoost | Stacking: sparse | Full dimensional | Metab: none | MSS: none	model=xgb | metabT=none | taxaT=none | metabR=none | taxaR=none
kidneyfailure	AUROC	0.999825	1	0.98	0.000174825	0.000174825	24	0.0416667	170	0.00588235	Elastic Net	Concatenation: scaling	Concatenation	Feature reduced	Metab: log2	MSS: none	Elastic Net | Concatenation: scaling | Feature reduced | Metab: log2 | MSS: none	model=enet | metabT=log2 | taxaT=none | metabR=limma | taxaR=wilcox
kidneyfailure	AUROC	0.999825	1	0.98	0.000174825	0.000174825	24	0.0416667	170	0.00588235	Elastic Net	Stacking: sparse	Stacking	Feature reduced	Metab: log2	MSS: none	Elastic Net | Stacking: sparse | Feature reduced | Metab: log2 | MSS: none	model=enet | metabT=log2 | taxaT=none | metabR=limma | taxaR=wilcox
kidneyfailure	AUROC	0.999825	1	0.98	0.000174825	0.000174825	24	0.0416667	170	0.00588235	Elastic Net	Concatenation: scaling	Concatenation	Full dimensional	Metab: log2	MSS: none	Elastic Net | Concatenation: scaling | Full dimensional | Metab: log2 | MSS: none	model=enet | metabT=log2 | taxaT=none | metabR=none | taxaR=none
kidneyfailure	AUROC	0.999825	1	0.98	0.000174825	0.000174825	24	0.0416667	170	0.00588235	XGBoost	Metabolomics only	Single-omic	Full dimensional	Metab: log2	MSS: CLR	XGBoost | Metabolomics only | Full dimensional | Metab: log2 | MSS: CLR	model=xgb | metabT=log2 | taxaT=clr | metabR=none | taxaR=none
kidneyfailure	AUROC	0.999825	1	0.98	0.000174825	0.000174825	24	0.0416667	170	0.00588235	XGBoost	Stacking: average	Stacking	Full dimensional	Metab: log2	MSS: CLR	XGBoost | Stacking: average | Full dimensional | Metab: log2 | MSS: CLR	model=xgb | metabT=log2 | taxaT=clr | metabR=none | taxaR=none
kidneyfailure	AUROC	0.999825	1	0.98	0.000174825	0.000174825	24	0.0416667	170	0.00588235	XGBoost	Stacking: NNLS	Stacking	Full dimensional	Metab: log2	MSS: CLR	XGBoost | Stacking: NNLS | Full dimensional | Metab: log2 | MSS: CLR	model=xgb | metabT=log2 | taxaT=clr | metabR=none | taxaR=none
kidneyfailure	AUROC	0.999825	1	0.98	0.000174825	0.000174825	24	0.0416667	170	0.00588235	XGBoost	Stacking: PLS	Stacking	Full dimensional	Metab: log2	MSS: CLR	XGBoost | Stacking: PLS | Full dimensional | Metab: log2 | MSS: CLR	model=xgb | metabT=log2 | taxaT=clr | metabR=none | taxaR=none
kidneyfailure	AUROC	0.999825	1	0.98	0.000174825	0.000174825	24	0.0416667	170	0.00588235	XGBoost	Stacking: sparse	Stacking	Full dimensional	Metab: log2	MSS: CLR	XGBoost | Stacking: sparse | Full dimensional | Metab: log2 | MSS: CLR	model=xgb | metabT=log2 | taxaT=clr | metabR=none | taxaR=none
kidneyfailure	AUROC	0.999825	1	0.98	0.000174825	0.000174825	24	0.0416667	170	0.00588235	XGBoost	Metabolomics only	Single-omic	Full dimensional	Metab: log2	MSS: none	XGBoost | Metabolomics only | Full dimensional | Metab: log2 | MSS: none	model=xgb | metabT=log2 | taxaT=none | metabR=none | taxaR=none
kidneyfailure	AUROC	0.999825	1	0.98	0.000174825	0.000174825	24	0.0416667	170	0.00588235	XGBoost	Stacking: NNLS	Stacking	Full dimensional	Metab: log2	MSS: none	XGBoost | Stacking: NNLS | Full dimensional | Metab: log2 | MSS: none	model=xgb | metabT=log2 | taxaT=none | metabR=none | taxaR=none
kidneyfailure	AUROC	0.999825	1	0.98	0.000174825	0.000174825	24	0.0416667	170	0.00588235	XGBoost	Stacking: PLS	Stacking	Full dimensional	Metab: log2	MSS: none	XGBoost | Stacking: PLS | Full dimensional | Metab: log2 | MSS: none	model=xgb | metabT=log2 | taxaT=none | metabR=none | taxaR=none
kidneyfailure	AUROC	0.999825	1	0.98	0.000174825	0.000174825	24	0.0416667	170	0.00588235	XGBoost	Stacking: sparse	Stacking	Full dimensional	Metab: log2	MSS: none	XGBoost | Stacking: sparse | Full dimensional | Metab: log2 | MSS: none	model=xgb | metabT=log2 | taxaT=none | metabR=none | taxaR=none
kidneyfailure	AUROC	0.999825	1	0.98	0.000174825	0.000174825	24	0.0416667	170	0.00588235	XGBoost	Metabolomics only	Single-omic	Feature reduced	Metab: none	MSS: CLR	XGBoost | Metabolomics only | Feature reduced | Metab: none | MSS: CLR	model=xgb | metabT=none | taxaT=clr | metabR=limma | taxaR=wilcox
kidneyfailure	AUROC	0.999825	1	0.98	0.000174825	0.000174825	24	0.0416667	170	0.00588235	XGBoost	Stacking: NNLS	Stacking	Feature reduced	Metab: none	MSS: CLR	XGBoost | Stacking: NNLS | Feature reduced | Metab: none | MSS: CLR	model=xgb | metabT=none | taxaT=clr | metabR=limma | taxaR=wilcox
kidneyfailure	AUROC	0.999825	1	0.98	0.000174825	0.000174825	24	0.0416667	170	0.00588235	XGBoost	Stacking: PLS	Stacking	Feature reduced	Metab: none	MSS: CLR	XGBoost | Stacking: PLS | Feature reduced | Metab: none | MSS: CLR	model=xgb | metabT=none | taxaT=clr | metabR=limma | taxaR=wilcox
kidneyfailure	AUROC	0.999825	1	0.98	0.000174825	0.000174825	24	0.0416667	170	0.00588235	XGBoost	Metabolomics only	Single-omic	Full dimensional	Metab: none	MSS: CLR	XGBoost | Metabolomics only | Full dimensional | Metab: none | MSS: CLR	model=xgb | metabT=none | taxaT=clr | metabR=none | taxaR=none
kidneyfailure	AUROC	0.999825	1	0.98	0.000174825	0.000174825	24	0.0416667	170	0.00588235	XGBoost	Stacking: average	Stacking	Full dimensional	Metab: none	MSS: CLR	XGBoost | Stacking: average | Full dimensional | Metab: none | MSS: CLR	model=xgb | metabT=none | taxaT=clr | metabR=none | taxaR=none
kidneyfailure	AUROC	0.999825	1	0.98	0.000174825	0.000174825	24	0.0416667	170	0.00588235	XGBoost	Stacking: NNLS	Stacking	Full dimensional	Metab: none	MSS: CLR	XGBoost | Stacking: NNLS | Full dimensional | Metab: none | MSS: CLR	model=xgb | metabT=none | taxaT=clr | metabR=none | taxaR=none
kidneyfailure	AUROC	0.999825	1	0.98	0.000174825	0.000174825	24	0.0416667	170	0.00588235	XGBoost	Stacking: PLS	Stacking	Full dimensional	Metab: none	MSS: CLR	XGBoost | Stacking: PLS | Full dimensional | Metab: none | MSS: CLR	model=xgb | metabT=none | taxaT=clr | metabR=none | taxaR=none
kidneyfailure	AUROC	0.999825	1	0.98	0.000174825	0.000174825	24	0.0416667	170	0.00588235	XGBoost	Stacking: sparse	Stacking	Full dimensional	Metab: none	MSS: CLR	XGBoost | Stacking: sparse | Full dimensional | Metab: none | MSS: CLR	model=xgb | metabT=none | taxaT=clr | metabR=none | taxaR=none
kidneyfailure	AUROC	0.999825	1	0.98	0.000174825	0.000174825	24	0.0416667	170	0.00588235	XGBoost	Metabolomics only	Single-omic	Feature reduced	Metab: none	MSS: none	XGBoost | Metabolomics only | Feature reduced | Metab: none | MSS: none	model=xgb | metabT=none | taxaT=none | metabR=limma | taxaR=wilcox
kidneyfailure	AUROC	0.999825	1	0.98	0.000174825	0.000174825	24	0.0416667	170	0.00588235	XGBoost	Stacking: NNLS	Stacking	Feature reduced	Metab: none	MSS: none	XGBoost | Stacking: NNLS | Feature reduced | Metab: none | MSS: none	model=xgb | metabT=none | taxaT=none | metabR=limma | taxaR=wilcox
kidneyfailure	AUROC	0.999825	1	0.98	0.000174825	0.000174825	24	0.0416667	170	0.00588235	XGBoost	Stacking: PLS	Stacking	Feature reduced	Metab: none	MSS: none	XGBoost | Stacking: PLS | Feature reduced | Metab: none | MSS: none	model=xgb | metabT=none | taxaT=none | metabR=limma | taxaR=wilcox
kidneyfailure	AUROC	0.999825	1	0.98	0.000174825	0.000174825	24	0.0416667	170	0.00588235	XGBoost	Stacking: sparse	Stacking	Feature reduced	Metab: none	MSS: none	XGBoost | Stacking: sparse | Feature reduced | Metab: none | MSS: none	model=xgb | metabT=none | taxaT=none | metabR=limma | taxaR=wilcox
kidneyfailure	AUROC	0.999913	1	0.98	8.74126e-05	8.74126e-05	22	0.0454545	170	0.00588235	Elastic Net	Stacking: PLS	Stacking	Full dimensional	Metab: log2	MSS: CLR	Elastic Net | Stacking: PLS | Full dimensional | Metab: log2 | MSS: CLR	model=enet | metabT=log2 | taxaT=clr | metabR=none | taxaR=none
kidneyfailure	AUROC	0.999913	1	0.98	8.74126e-05	8.74126e-05	22	0.0454545	170	0.00588235	Elastic Net	Stacking: sparse	Stacking	Full dimensional	Metab: log2	MSS: none	Elastic Net | Stacking: sparse | Full dimensional | Metab: log2 | MSS: none	model=enet | metabT=log2 | taxaT=none | metabR=none | taxaR=none
kidneyfailure	AUROC	0.999913	1	0.98	8.74126e-05	8.74126e-05	22	0.0454545	170	0.00588235	Random Forest	Metabolomics only	Single-omic	Full dimensional	Metab: log2	MSS: CLR	Random Forest | Metabolomics only | Full dimensional | Metab: log2 | MSS: CLR	model=rf | metabT=log2 | taxaT=clr | metabR=none | taxaR=none
kidneyfailure	AUROC	0.999913	1	0.98	8.74126e-05	8.74126e-05	22	0.0454545	170	0.00588235	Random Forest	Stacking: NNLS	Stacking	Full dimensional	Metab: log2	MSS: CLR	Random Forest | Stacking: NNLS | Full dimensional | Metab: log2 | MSS: CLR	model=rf | metabT=log2 | taxaT=clr | metabR=none | taxaR=none
kidneyfailure	AUROC	0.999913	1	0.98	8.74126e-05	8.74126e-05	22	0.0454545	170	0.00588235	Random Forest	Stacking: PLS	Stacking	Full dimensional	Metab: log2	MSS: CLR	Random Forest | Stacking: PLS | Full dimensional | Metab: log2 | MSS: CLR	model=rf | metabT=log2 | taxaT=clr | metabR=none | taxaR=none
kidneyfailure	AUROC	0.999913	1	0.98	8.74126e-05	8.74126e-05	22	0.0454545	170	0.00588235	Random Forest	Stacking: sparse	Stacking	Full dimensional	Metab: log2	MSS: CLR	Random Forest | Stacking: sparse | Full dimensional | Metab: log2 | MSS: CLR	model=rf | metabT=log2 | taxaT=clr | metabR=none | taxaR=none
kidneyfailure	AUROC	0.999913	1	0.98	8.74126e-05	8.74126e-05	22	0.0454545	170	0.00588235	Random Forest	Metabolomics only	Single-omic	Full dimensional	Metab: log2	MSS: none	Random Forest | Metabolomics only | Full dimensional | Metab: log2 | MSS: none	model=rf | metabT=log2 | taxaT=none | metabR=none | taxaR=none
kidneyfailure	AUROC	0.999913	1	0.98	8.74126e-05	8.74126e-05	22	0.0454545	170	0.00588235	Random Forest	Stacking: NNLS	Stacking	Full dimensional	Metab: log2	MSS: none	Random Forest | Stacking: NNLS | Full dimensional | Metab: log2 | MSS: none	model=rf | metabT=log2 | taxaT=none | metabR=none | taxaR=none
kidneyfailure	AUROC	0.999913	1	0.98	8.74126e-05	8.74126e-05	22	0.0454545	170	0.00588235	Random Forest	Stacking: PLS	Stacking	Full dimensional	Metab: log2	MSS: none	Random Forest | Stacking: PLS | Full dimensional | Metab: log2 | MSS: none	model=rf | metabT=log2 | taxaT=none | metabR=none | taxaR=none
kidneyfailure	AUROC	0.999913	1	0.98	8.74126e-05	8.74126e-05	22	0.0454545	170	0.00588235	Random Forest	Stacking: sparse	Stacking	Full dimensional	Metab: log2	MSS: none	Random Forest | Stacking: sparse | Full dimensional | Metab: log2 | MSS: none	model=rf | metabT=log2 | taxaT=none | metabR=none | taxaR=none
kidneyfailure	AUROC	0.999913	1	0.98	8.74126e-05	8.74126e-05	22	0.0454545	170	0.00588235	Random Forest	Metabolomics only	Single-omic	Feature reduced	Metab: none	MSS: CLR	Random Forest | Metabolomics only | Feature reduced | Metab: none | MSS: CLR	model=rf | metabT=none | taxaT=clr | metabR=limma | taxaR=wilcox
kidneyfailure	AUROC	0.999913	1	0.98	8.74126e-05	8.74126e-05	22	0.0454545	170	0.00588235	Random Forest	Stacking: NNLS	Stacking	Feature reduced	Metab: none	MSS: CLR	Random Forest | Stacking: NNLS | Feature reduced | Metab: none | MSS: CLR	model=rf | metabT=none | taxaT=clr | metabR=limma | taxaR=wilcox
kidneyfailure	AUROC	0.999913	1	0.98	8.74126e-05	8.74126e-05	22	0.0454545	170	0.00588235	Random Forest	Stacking: PLS	Stacking	Feature reduced	Metab: none	MSS: CLR	Random Forest | Stacking: PLS | Feature reduced | Metab: none | MSS: CLR	model=rf | metabT=none | taxaT=clr | metabR=limma | taxaR=wilcox
kidneyfailure	AUROC	0.999913	1	0.98	8.74126e-05	8.74126e-05	22	0.0454545	170	0.00588235	Random Forest	Stacking: sparse	Stacking	Feature reduced	Metab: none	MSS: CLR	Random Forest | Stacking: sparse | Feature reduced | Metab: none | MSS: CLR	model=rf | metabT=none | taxaT=clr | metabR=limma | taxaR=wilcox
kidneyfailure	AUROC	0.999913	1	0.98	8.74126e-05	8.74126e-05	22	0.0454545	170	0.00588235	Random Forest	Metabolomics only	Single-omic	Feature reduced	Metab: none	MSS: none	Random Forest | Metabolomics only | Feature reduced | Metab: none | MSS: none	model=rf | metabT=none | taxaT=none | metabR=limma | taxaR=wilcox
kidneyfailure	AUROC	0.999913	1	0.98	8.74126e-05	8.74126e-05	22	0.0454545	170	0.00588235	Random Forest	Stacking: NNLS	Stacking	Feature reduced	Metab: none	MSS: none	Random Forest | Stacking: NNLS | Feature reduced | Metab: none | MSS: none	model=rf | metabT=none | taxaT=none | metabR=limma | taxaR=wilcox
kidneyfailure	AUROC	0.999913	1	0.98	8.74126e-05	8.74126e-05	22	0.0454545	170	0.00588235	Random Forest	Stacking: PLS	Stacking	Feature reduced	Metab: none	MSS: none	Random Forest | Stacking: PLS | Feature reduced | Metab: none | MSS: none	model=rf | metabT=none | taxaT=none | metabR=limma | taxaR=wilcox
kidneyfailure	AUROC	0.999913	1	0.98	8.74126e-05	8.74126e-05	22	0.0454545	170	0.00588235	Random Forest	Stacking: sparse	Stacking	Feature reduced	Metab: none	MSS: none	Random Forest | Stacking: sparse | Feature reduced | Metab: none | MSS: none	model=rf | metabT=none | taxaT=none | metabR=limma | taxaR=wilcox
kidneyfailure	AUROC	0.999913	1	0.98	8.74126e-05	8.74126e-05	22	0.0454545	170	0.00588235	Random Forest	Stacking: sparse	Stacking	Full dimensional	Metab: none	MSS: none	Random Forest | Stacking: sparse | Full dimensional | Metab: none | MSS: none	model=rf | metabT=none | taxaT=none | metabR=none | taxaR=none
kidneyfailure	AUROC	0.999913	1	0.98	8.74126e-05	8.74126e-05	22	0.0454545	170	0.00588235	XGBoost	Metabolomics only	Single-omic	Full dimensional	Metab: none	MSS: none	XGBoost | Metabolomics only | Full dimensional | Metab: none | MSS: none	model=xgb | metabT=none | taxaT=none | metabR=none | taxaR=none
kidneyfailure	AUROC	0.999913	1	0.98	8.74126e-05	8.74126e-05	22	0.0454545	170	0.00588235	XGBoost	Stacking: NNLS	Stacking	Full dimensional	Metab: none	MSS: none	XGBoost | Stacking: NNLS | Full dimensional | Metab: none | MSS: none	model=xgb | metabT=none | taxaT=none | metabR=none | taxaR=none
kidneyfailure	AUROC	0.999913	1	0.98	8.74126e-05	8.74126e-05	22	0.0454545	170	0.00588235	XGBoost	Stacking: PLS	Stacking	Full dimensional	Metab: none	MSS: none	XGBoost | Stacking: PLS | Full dimensional | Metab: none | MSS: none	model=xgb | metabT=none | taxaT=none | metabR=none | taxaR=none
kidneyfailure	AUROC	1	1	0.98	0	0	22	0.0454545	170	0.00588235	Elastic Net	Metabolomics only	Single-omic	Feature reduced	Metab: log2	MSS: CLR	Elastic Net | Metabolomics only | Feature reduced | Metab: log2 | MSS: CLR	model=enet | metabT=log2 | taxaT=clr | metabR=limma | taxaR=wilcox
kidneyfailure	AUROC	1	1	0.98	0	0	22	0.0454545	170	0.00588235	Elastic Net	Stacking: PLS	Stacking	Feature reduced	Metab: log2	MSS: CLR	Elastic Net | Stacking: PLS | Feature reduced | Metab: log2 | MSS: CLR	model=enet | metabT=log2 | taxaT=clr | metabR=limma | taxaR=wilcox
kidneyfailure	AUROC	1	1	0.98	0	0	22	0.0454545	170	0.00588235	Elastic Net	Stacking: sparse	Stacking	Feature reduced	Metab: log2	MSS: CLR	Elastic Net | Stacking: sparse | Feature reduced | Metab: log2 | MSS: CLR	model=enet | metabT=log2 | taxaT=clr | metabR=limma | taxaR=wilcox
kidneyfailure	AUROC	1	1	0.98	0	0	22	0.0454545	170	0.00588235	Elastic Net	Metabolomics only	Single-omic	Full dimensional	Metab: log2	MSS: CLR	Elastic Net | Metabolomics only | Full dimensional | Metab: log2 | MSS: CLR	model=enet | metabT=log2 | taxaT=clr | metabR=none | taxaR=none
kidneyfailure	AUROC	1	1	0.98	0	0	22	0.0454545	170	0.00588235	Elastic Net	Stacking: sparse	Stacking	Full dimensional	Metab: log2	MSS: CLR	Elastic Net | Stacking: sparse | Full dimensional | Metab: log2 | MSS: CLR	model=enet | metabT=log2 | taxaT=clr | metabR=none | taxaR=none
kidneyfailure	AUROC	1	1	0.98	0	0	22	0.0454545	170	0.00588235	Elastic Net	Metabolomics only	Single-omic	Feature reduced	Metab: log2	MSS: none	Elastic Net | Metabolomics only | Feature reduced | Metab: log2 | MSS: none	model=enet | metabT=log2 | taxaT=none | metabR=limma | taxaR=wilcox
kidneyfailure	AUROC	1	1	0.98	0	0	22	0.0454545	170	0.00588235	Elastic Net	Metabolomics only	Single-omic	Full dimensional	Metab: log2	MSS: none	Elastic Net | Metabolomics only | Full dimensional | Metab: log2 | MSS: none	model=enet | metabT=log2 | taxaT=none | metabR=none | taxaR=none
kidneyfailure	AUROC	1	1	0.98	0	0	22	0.0454545	170	0.00588235	Random Forest	Metabolomics only	Single-omic	Feature reduced	Metab: log2	MSS: CLR	Random Forest | Metabolomics only | Feature reduced | Metab: log2 | MSS: CLR	model=rf | metabT=log2 | taxaT=clr | metabR=limma | taxaR=wilcox
kidneyfailure	AUROC	1	1	0.98	0	0	22	0.0454545	170	0.00588235	Random Forest	Stacking: NNLS	Stacking	Feature reduced	Metab: log2	MSS: CLR	Random Forest | Stacking: NNLS | Feature reduced | Metab: log2 | MSS: CLR	model=rf | metabT=log2 | taxaT=clr | metabR=limma | taxaR=wilcox
kidneyfailure	AUROC	1	1	0.98	0	0	22	0.0454545	170	0.00588235	Random Forest	Stacking: PLS	Stacking	Feature reduced	Metab: log2	MSS: CLR	Random Forest | Stacking: PLS | Feature reduced | Metab: log2 | MSS: CLR	model=rf | metabT=log2 | taxaT=clr | metabR=limma | taxaR=wilcox
kidneyfailure	AUROC	1	1	0.98	0	0	22	0.0454545	170	0.00588235	Random Forest	Stacking: sparse	Stacking	Feature reduced	Metab: log2	MSS: CLR	Random Forest | Stacking: sparse | Feature reduced | Metab: log2 | MSS: CLR	model=rf | metabT=log2 | taxaT=clr | metabR=limma | taxaR=wilcox
kidneyfailure	AUROC	1	1	0.98	0	0	22	0.0454545	170	0.00588235	Random Forest	Metabolomics only	Single-omic	Feature reduced	Metab: log2	MSS: none	Random Forest | Metabolomics only | Feature reduced | Metab: log2 | MSS: none	model=rf | metabT=log2 | taxaT=none | metabR=limma | taxaR=wilcox
kidneyfailure	AUROC	1	1	0.98	0	0	22	0.0454545	170	0.00588235	Random Forest	Stacking: NNLS	Stacking	Feature reduced	Metab: log2	MSS: none	Random Forest | Stacking: NNLS | Feature reduced | Metab: log2 | MSS: none	model=rf | metabT=log2 | taxaT=none | metabR=limma | taxaR=wilcox
kidneyfailure	AUROC	1	1	0.98	0	0	22	0.0454545	170	0.00588235	Random Forest	Stacking: PLS	Stacking	Feature reduced	Metab: log2	MSS: none	Random Forest | Stacking: PLS | Feature reduced | Metab: log2 | MSS: none	model=rf | metabT=log2 | taxaT=none | metabR=limma | taxaR=wilcox
kidneyfailure	AUROC	1	1	0.98	0	0	22	0.0454545	170	0.00588235	Random Forest	Stacking: sparse	Stacking	Feature reduced	Metab: log2	MSS: none	Random Forest | Stacking: sparse | Feature reduced | Metab: log2 | MSS: none	model=rf | metabT=log2 | taxaT=none | metabR=limma | taxaR=wilcox
kidneyfailure	AUROC	1	1	0.98	0	0	22	0.0454545	170	0.00588235	Random Forest	Metabolomics only	Single-omic	Full dimensional	Metab: none	MSS: CLR	Random Forest | Metabolomics only | Full dimensional | Metab: none | MSS: CLR	model=rf | metabT=none | taxaT=clr | metabR=none | taxaR=none
kidneyfailure	AUROC	1	1	0.98	0	0	22	0.0454545	170	0.00588235	Random Forest	Stacking: NNLS	Stacking	Full dimensional	Metab: none	MSS: CLR	Random Forest | Stacking: NNLS | Full dimensional | Metab: none | MSS: CLR	model=rf | metabT=none | taxaT=clr | metabR=none | taxaR=none
kidneyfailure	AUROC	1	1	0.98	0	0	22	0.0454545	170	0.00588235	Random Forest	Stacking: PLS	Stacking	Full dimensional	Metab: none	MSS: CLR	Random Forest | Stacking: PLS | Full dimensional | Metab: none | MSS: CLR	model=rf | metabT=none | taxaT=clr | metabR=none | taxaR=none
kidneyfailure	AUROC	1	1	0.98	0	0	22	0.0454545	170	0.00588235	Random Forest	Stacking: sparse	Stacking	Full dimensional	Metab: none	MSS: CLR	Random Forest | Stacking: sparse | Full dimensional | Metab: none | MSS: CLR	model=rf | metabT=none | taxaT=clr | metabR=none | taxaR=none
kidneyfailure	AUROC	1	1	0.98	0	0	22	0.0454545	170	0.00588235	Random Forest	Metabolomics only	Single-omic	Full dimensional	Metab: none	MSS: none	Random Forest | Metabolomics only | Full dimensional | Metab: none | MSS: none	model=rf | metabT=none | taxaT=none | metabR=none | taxaR=none
kidneyfailure	AUROC	1	1	0.98	0	0	22	0.0454545	170	0.00588235	Random Forest	Stacking: NNLS	Stacking	Full dimensional	Metab: none	MSS: none	Random Forest | Stacking: NNLS | Full dimensional | Metab: none | MSS: none	model=rf | metabT=none | taxaT=none | metabR=none | taxaR=none
kidneyfailure	AUROC	1	1	0.98	0	0	22	0.0454545	170	0.00588235	Random Forest	Stacking: PLS	Stacking	Full dimensional	Metab: none	MSS: none	Random Forest | Stacking: PLS | Full dimensional | Metab: none | MSS: none	model=rf | metabT=none | taxaT=none | metabR=none | taxaR=none
UC	AUROC	0.955758	0.975152	0.955648	0.0193939	0.0198881	1	1	115	0.00869565	XGBoost	Stacking: PLS	Stacking	Feature reduced	Metab: log2	MSS: CLR	XGBoost | Stacking: PLS | Feature reduced | Metab: log2 | MSS: CLR	model=xgb | metabT=log2 | taxaT=clr | metabR=limma | taxaR=wilcox
UC	AUROC	0.955909	0.975152	0.955648	0.0192424	0.0197328	1	1	115	0.00869565	Random Forest	Stacking: average	Stacking	Feature reduced	Metab: none	MSS: CLR	Random Forest | Stacking: average | Feature reduced | Metab: none | MSS: CLR	model=rf | metabT=none | taxaT=clr | metabR=limma | taxaR=wilcox
UC	AUROC	0.956061	0.975152	0.955648	0.0190909	0.0195774	1	1	115	0.00869565	Elastic Net	Stacking: PLS	Stacking	Feature reduced	Metab: none	MSS: CLR	Elastic Net | Stacking: PLS | Feature reduced | Metab: none | MSS: CLR	model=enet | metabT=none | taxaT=clr | metabR=limma | taxaR=wilcox
UC	AUROC	0.956364	0.975152	0.955648	0.0187879	0.0192666	2	0.5	115	0.00869565	Elastic Net	Stacking: average	Stacking	Feature reduced	Metab: none	MSS: CLR	Elastic Net | Stacking: average | Feature reduced | Metab: none | MSS: CLR	model=enet | metabT=none | taxaT=clr | metabR=limma | taxaR=wilcox
UC	AUROC	0.956364	0.975152	0.955648	0.0187879	0.0192666	2	0.5	115	0.00869565	Random Forest	Stacking: average	Stacking	Feature reduced	Metab: none	MSS: none	Random Forest | Stacking: average | Feature reduced | Metab: none | MSS: none	model=rf | metabT=none | taxaT=none | metabR=limma | taxaR=wilcox
UC	AUROC	0.956667	0.975152	0.955648	0.0184848	0.0189559	1	1	115	0.00869565	Random Forest	Concatenation: none	Concatenation	Feature reduced	Metab: none	MSS: none	Random Forest | Concatenation: none | Feature reduced | Metab: none | MSS: none	model=rf | metabT=none | taxaT=none | metabR=limma | taxaR=wilcox
UC	AUROC	0.95697	0.975152	0.955648	0.0181818	0.0186451	2	0.5	115	0.00869565	Random Forest	Concatenation: none	Concatenation	Feature reduced	Metab: none	MSS: CLR	Random Forest | Concatenation: none | Feature reduced | Metab: none | MSS: CLR	model=rf | metabT=none | taxaT=clr | metabR=limma | taxaR=wilcox
UC	AUROC	0.95697	0.975152	0.955648	0.0181818	0.0186451	2	0.5	115	0.00869565	XGBoost	Stacking: sparse	Stacking	Feature reduced	Metab: log2	MSS: CLR	XGBoost | Stacking: sparse | Feature reduced | Metab: log2 | MSS: CLR	model=xgb | metabT=log2 | taxaT=clr | metabR=limma | taxaR=wilcox
UC	AUROC	0.957121	0.975152	0.955648	0.0180303	0.0184897	1	1	115	0.00869565	Random Forest	Stacking: average	Stacking	Feature reduced	Metab: log2	MSS: none	Random Forest | Stacking: average | Feature reduced | Metab: log2 | MSS: none	model=rf | metabT=log2 | taxaT=none | metabR=limma | taxaR=wilcox
UC	AUROC	0.957273	0.975152	0.955648	0.0178788	0.0183344	1	1	115	0.00869565	Elastic Net	Stacking: NNLS	Stacking	Full dimensional	Metab: none	MSS: CLR	Elastic Net | Stacking: NNLS | Full dimensional | Metab: none | MSS: CLR	model=enet | metabT=none | taxaT=clr | metabR=none | taxaR=none
UC	AUROC	0.957273	0.975152	0.955648	0.0178788	0.0183344	1	1	115	0.00869565	Elastic Net	Stacking: sparse	Stacking	Full dimensional	Metab: none	MSS: CLR	Elastic Net | Stacking: sparse | Full dimensional | Metab: none | MSS: CLR	model=enet | metabT=none | taxaT=clr | metabR=none | taxaR=none
UC	AUROC	0.957576	0.975152	0.955648	0.0175758	0.0180236	1	1	115	0.00869565	XGBoost	Concatenation: weighted	Concatenation	Feature reduced	Metab: log2	MSS: CLR	XGBoost | Concatenation: weighted | Feature reduced | Metab: log2 | MSS: CLR	model=xgb | metabT=log2 | taxaT=clr | metabR=limma | taxaR=wilcox
UC	AUROC	0.95803	0.975152	0.955648	0.0171212	0.0175575	1	1	115	0.00869565	Random Forest	Concatenation: weighted	Concatenation	Feature reduced	Metab: none	MSS: CLR	Random Forest | Concatenation: weighted | Feature reduced | Metab: none | MSS: CLR	model=rf | metabT=none | taxaT=clr | metabR=limma | taxaR=wilcox
UC	AUROC	0.958182	0.975152	0.955648	0.0169697	0.0174021	1	1	115	0.00869565	Elastic Net	Concatenation: weighted	Concatenation	Full dimensional	Metab: log2	MSS: none	Elastic Net | Concatenation: weighted | Full dimensional | Metab: log2 | MSS: none	model=enet | metabT=log2 | taxaT=none | metabR=none | taxaR=none
UC	AUROC	0.958485	0.975152	0.955648	0.0166667	0.0170914	1	1	115	0.00869565	XGBoost	Stacking: average	Stacking	Feature reduced	Metab: log2	MSS: CLR	XGBoost | Stacking: average | Feature reduced | Metab: log2 | MSS: CLR	model=xgb | metabT=log2 | taxaT=clr | metabR=limma | taxaR=wilcox
UC	AUROC	0.958636	0.975152	0.955648	0.0165152	0.016936	1	1	115	0.00869565	Random Forest	Concatenation: scaling	Concatenation	Full dimensional	Metab: none	MSS: CLR	Random Forest | Concatenation: scaling | Full dimensional | Metab: none | MSS: CLR	model=rf | metabT=none | taxaT=clr | metabR=none | taxaR=none
UC	AUROC	0.959091	0.975152	0.955648	0.0160606	0.0164699	3	0.333333	115	0.00869565	Elastic Net	Concatenation: scaling	Concatenation	Full dimensional	Metab: log2	MSS: CLR	Elastic Net | Concatenation: scaling | Full dimensional | Metab: log2 | MSS: CLR	model=enet | metabT=log2 | taxaT=clr | metabR=none | taxaR=none
UC	AUROC	0.959091	0.975152	0.955648	0.0160606	0.0164699	3	0.333333	115	0.00869565	Random Forest	Concatenation: none	Concatenation	Full dimensional	Metab: log2	MSS: CLR	Random Forest | Concatenation: none | Full dimensional | Metab: log2 | MSS: CLR	model=rf | metabT=log2 | taxaT=clr | metabR=none | taxaR=none
UC	AUROC	0.959091	0.975152	0.955648	0.0160606	0.0164699	3	0.333333	115	0.00869565	Random Forest	Concatenation: scaling	Concatenation	Feature reduced	Metab: log2	MSS: none	Random Forest | Concatenation: scaling | Feature reduced | Metab: log2 | MSS: none	model=rf | metabT=log2 | taxaT=none | metabR=limma | taxaR=wilcox
UC	AUROC	0.959394	0.975152	0.955648	0.0157576	0.0161591	1	1	115	0.00869565	Elastic Net	Concatenation: none	Concatenation	Full dimensional	Metab: log2	MSS: none	Elastic Net | Concatenation: none | Full dimensional | Metab: log2 | MSS: none	model=enet | metabT=log2 | taxaT=none | metabR=none | taxaR=none
UC	AUROC	0.959848	0.975152	0.955648	0.015303	0.015693	2	0.5	115	0.00869565	Random Forest	Concatenation: weighted	Concatenation	Feature reduced	Metab: log2	MSS: CLR	Random Forest | Concatenation: weighted | Feature reduced | Metab: log2 | MSS: CLR	model=rf | metabT=log2 | taxaT=clr | metabR=limma | taxaR=wilcox
UC	AUROC	0.959848	0.975152	0.955648	0.015303	0.015693	2	0.5	115	0.00869565	Random Forest	Concatenation: weighted	Concatenation	Feature reduced	Metab: none	MSS: none	Random Forest | Concatenation: weighted | Feature reduced | Metab: none | MSS: none	model=rf | metabT=none | taxaT=none | metabR=limma | taxaR=wilcox
UC	AUROC	0.96	0.975152	0.955648	0.0151515	0.0155376	2	0.5	115	0.00869565	Elastic Net	Stacking: PLS	Stacking	Full dimensional	Metab: none	MSS: CLR	Elastic Net | Stacking: PLS | Full dimensional | Metab: none | MSS: CLR	model=enet | metabT=none | taxaT=clr | metabR=none | taxaR=none
UC	AUROC	0.96	0.975152	0.955648	0.0151515	0.0155376	2	0.5	115	0.00869565	Random Forest	Concatenation: weighted	Concatenation	Full dimensional	Metab: log2	MSS: CLR	Random Forest | Concatenation: weighted | Full dimensional | Metab: log2 | MSS: CLR	model=rf | metabT=log2 | taxaT=clr | metabR=none | taxaR=none
UC	AUROC	0.960152	0.975152	0.955648	0.015	0.0153822	3	0.333333	115	0.00869565	Random Forest	Concatenation: scaling	Concatenation	Full dimensional	Metab: log2	MSS: CLR	Random Forest | Concatenation: scaling | Full dimensional | Metab: log2 | MSS: CLR	model=rf | metabT=log2 | taxaT=clr | metabR=none | taxaR=none
UC	AUROC	0.960152	0.975152	0.955648	0.015	0.0153822	3	0.333333	115	0.00869565	Random Forest	Concatenation: none	Concatenation	Feature reduced	Metab: log2	MSS: none	Random Forest | Concatenation: none | Feature reduced | Metab: log2 | MSS: none	model=rf | metabT=log2 | taxaT=none | metabR=limma | taxaR=wilcox
UC	AUROC	0.960152	0.975152	0.955648	0.015	0.0153822	3	0.333333	115	0.00869565	Random Forest	Concatenation: scaling	Concatenation	Full dimensional	Metab: log2	MSS: none	Random Forest | Concatenation: scaling | Full dimensional | Metab: log2 | MSS: none	model=rf | metabT=log2 | taxaT=none | metabR=none | taxaR=none
UC	AUROC	0.960303	0.975152	0.955648	0.0148485	0.0152268	5	0.2	115	0.00869565	Elastic Net	Concatenation: none	Concatenation	Full dimensional	Metab: none	MSS: CLR	Elastic Net | Concatenation: none | Full dimensional | Metab: none | MSS: CLR	model=enet | metabT=none | taxaT=clr | metabR=none | taxaR=none
UC	AUROC	0.960303	0.975152	0.955648	0.0148485	0.0152268	5	0.2	115	0.00869565	Random Forest	Concatenation: scaling	Concatenation	Feature reduced	Metab: none	MSS: CLR	Random Forest | Concatenation: scaling | Feature reduced | Metab: none | MSS: CLR	model=rf | metabT=none | taxaT=clr | metabR=limma | taxaR=wilcox
UC	AUROC	0.960303	0.975152	0.955648	0.0148485	0.0152268	5	0.2	115	0.00869565	Random Forest	Concatenation: none	Concatenation	Full dimensional	Metab: none	MSS: CLR	Random Forest | Concatenation: none | Full dimensional | Metab: none | MSS: CLR	model=rf | metabT=none | taxaT=clr | metabR=none | taxaR=none
UC	AUROC	0.960303	0.975152	0.955648	0.0148485	0.0152268	5	0.2	115	0.00869565	Random Forest	Concatenation: scaling	Concatenation	Feature reduced	Metab: none	MSS: none	Random Forest | Concatenation: scaling | Feature reduced | Metab: none | MSS: none	model=rf | metabT=none | taxaT=none | metabR=limma | taxaR=wilcox
UC	AUROC	0.960303	0.975152	0.955648	0.0148485	0.0152268	5	0.2	115	0.00869565	XGBoost	Concatenation: none	Concatenation	Feature reduced	Metab: log2	MSS: CLR	XGBoost | Concatenation: none | Feature reduced | Metab: log2 | MSS: CLR	model=xgb | metabT=log2 | taxaT=clr | metabR=limma | taxaR=wilcox
UC	AUROC	0.960909	0.975152	0.955648	0.0142424	0.0146053	3	0.333333	115	0.00869565	Random Forest	Concatenation: scaling	Concatenation	Feature reduced	Metab: log2	MSS: CLR	Random Forest | Concatenation: scaling | Feature reduced | Metab: log2 | MSS: CLR	model=rf | metabT=log2 | taxaT=clr | metabR=limma | taxaR=wilcox
UC	AUROC	0.960909	0.975152	0.955648	0.0142424	0.0146053	3	0.333333	115	0.00869565	Random Forest	Stacking: PLS	Stacking	Full dimensional	Metab: log2	MSS: CLR	Random Forest | Stacking: PLS | Full dimensional | Metab: log2 | MSS: CLR	model=rf | metabT=log2 | taxaT=clr | metabR=none | taxaR=none
UC	AUROC	0.960909	0.975152	0.955648	0.0142424	0.0146053	3	0.333333	115	0.00869565	Random Forest	Stacking: sparse	Stacking	Full dimensional	Metab: log2	MSS: CLR	Random Forest | Stacking: sparse | Full dimensional | Metab: log2 | MSS: CLR	model=rf | metabT=log2 | taxaT=clr | metabR=none | taxaR=none
UC	AUROC	0.960909	0.975152	0.955648	0.0142424	0.0146053	1	1	115	0.00869565	XGBoost	Concatenation: none	Concatenation	Feature reduced	Metab: none	MSS: CLR	XGBoost | Concatenation: none | Feature reduced | Metab: none | MSS: CLR	model=xgb | metabT=none | taxaT=clr | metabR=limma | taxaR=wilcox
UC	AUROC	0.960909	0.975152	0.955648	0.0142424	0.0146053	1	1	115	0.00869565	XGBoost	Stacking: NNLS	Stacking	Feature reduced	Metab: log2	MSS: none	XGBoost | Stacking: NNLS | Feature reduced | Metab: log2 | MSS: none	model=xgb | metabT=log2 | taxaT=none | metabR=limma | taxaR=wilcox
UC	AUROC	0.961061	0.975152	0.955648	0.0140909	0.01445	1	1	115	0.00869565	Random Forest	Concatenation: scaling	Concatenation	Full dimensional	Metab: none	MSS: none	Random Forest | Concatenation: scaling | Full dimensional | Metab: none | MSS: none	model=rf | metabT=none | taxaT=none | metabR=none | taxaR=none
UC	AUROC	0.961212	0.975152	0.955648	0.0139394	0.0142946	6	0.166667	115	0.00869565	Elastic Net	Concatenation: scaling	Concatenation	Full dimensional	Metab: log2	MSS: none	Elastic Net | Concatenation: scaling | Full dimensional | Metab: log2 | MSS: none	model=enet | metabT=log2 | taxaT=none | metabR=none | taxaR=none
UC	AUROC	0.961212	0.975152	0.955648	0.0139394	0.0142946	6	0.166667	115	0.00869565	Elastic Net	Stacking: average	Stacking	Full dimensional	Metab: none	MSS: CLR	Elastic Net | Stacking: average | Full dimensional | Metab: none | MSS: CLR	model=enet | metabT=none | taxaT=clr | metabR=none | taxaR=none
UC	AUROC	0.961212	0.975152	0.955648	0.0139394	0.0142946	6	0.166667	115	0.00869565	Random Forest	Stacking: sparse	Stacking	Full dimensional	Metab: log2	MSS: none	Random Forest | Stacking: sparse | Full dimensional | Metab: log2 | MSS: none	model=rf | metabT=log2 | taxaT=none | metabR=none | taxaR=none
UC	AUROC	0.961212	0.975152	0.955648	0.0139394	0.0142946	6	0.166667	115	0.00869565	Random Forest	Stacking: PLS	Stacking	Full dimensional	Metab: none	MSS: CLR	Random Forest | Stacking: PLS | Full dimensional | Metab: none | MSS: CLR	model=rf | metabT=none | taxaT=clr | metabR=none | taxaR=none
UC	AUROC	0.961212	0.975152	0.955648	0.0139394	0.0142946	6	0.166667	115	0.00869565	XGBoost	Stacking: NNLS	Stacking	Feature reduced	Metab: none	MSS: CLR	XGBoost | Stacking: NNLS | Feature reduced | Metab: none | MSS: CLR	model=xgb | metabT=none | taxaT=clr | metabR=limma | taxaR=wilcox
UC	AUROC	0.961212	0.975152	0.955648	0.0139394	0.0142946	6	0.166667	115	0.00869565	XGBoost	Stacking: sparse	Stacking	Feature reduced	Metab: none	MSS: CLR	XGBoost | Stacking: sparse | Feature reduced | Metab: none | MSS: CLR	model=xgb | metabT=none | taxaT=clr | metabR=limma | taxaR=wilcox
UC	AUROC	0.961364	0.975152	0.955648	0.0137879	0.0141392	2	0.5	115	0.00869565	Random Forest	Concatenation: none	Concatenation	Feature reduced	Metab: log2	MSS: CLR	Random Forest | Concatenation: none | Feature reduced | Metab: log2 | MSS: CLR	model=rf | metabT=log2 | taxaT=clr | metabR=limma | taxaR=wilcox
UC	AUROC	0.961364	0.975152	0.955648	0.0137879	0.0141392	2	0.5	115	0.00869565	Random Forest	Concatenation: weighted	Concatenation	Feature reduced	Metab: log2	MSS: none	Random Forest | Concatenation: weighted | Feature reduced | Metab: log2 | MSS: none	model=rf | metabT=log2 | taxaT=none | metabR=limma | taxaR=wilcox
UC	AUROC	0.961515	0.975152	0.955648	0.0136364	0.0139838	6	0.166667	115	0.00869565	Elastic Net	Concatenation: scaling	Concatenation	Full dimensional	Metab: none	MSS: CLR	Elastic Net | Concatenation: scaling | Full dimensional | Metab: none | MSS: CLR	model=enet | metabT=none | taxaT=clr | metabR=none | taxaR=none
UC	AUROC	0.961515	0.975152	0.955648	0.0136364	0.0139838	6	0.166667	115	0.00869565	XGBoost	Concatenation: weighted	Concatenation	Full dimensional	Metab: log2	MSS: CLR	XGBoost | Concatenation: weighted | Full dimensional | Metab: log2 | MSS: CLR	model=xgb | metabT=log2 | taxaT=clr | metabR=none | taxaR=none
UC	AUROC	0.961515	0.975152	0.955648	0.0136364	0.0139838	6	0.166667	115	0.00869565	XGBoost	Stacking: PLS	Stacking	Feature reduced	Metab: log2	MSS: none	XGBoost | Stacking: PLS | Feature reduced | Metab: log2 | MSS: none	model=xgb | metabT=log2 | taxaT=none | metabR=limma | taxaR=wilcox
UC	AUROC	0.961515	0.975152	0.955648	0.0136364	0.0139838	6	0.166667	115	0.00869565	XGBoost	Stacking: sparse	Stacking	Feature reduced	Metab: log2	MSS: none	XGBoost | Stacking: sparse | Feature reduced | Metab: log2 | MSS: none	model=xgb | metabT=log2 | taxaT=none | metabR=limma | taxaR=wilcox
UC	AUROC	0.961515	0.975152	0.955648	0.0136364	0.0139838	6	0.166667	115	0.00869565	XGBoost	Stacking: PLS	Stacking	Feature reduced	Metab: none	MSS: CLR	XGBoost | Stacking: PLS | Feature reduced | Metab: none | MSS: CLR	model=xgb | metabT=none | taxaT=clr | metabR=limma | taxaR=wilcox
UC	AUROC	0.961515	0.975152	0.955648	0.0136364	0.0139838	6	0.166667	115	0.00869565	XGBoost	Concatenation: weighted	Concatenation	Full dimensional	Metab: none	MSS: CLR	XGBoost | Concatenation: weighted | Full dimensional | Metab: none | MSS: CLR	model=xgb | metabT=none | taxaT=clr | metabR=none | taxaR=none
UC	AUROC	0.961818	0.975152	0.955648	0.0133333	0.0136731	1	1	115	0.00869565	Random Forest	Stacking: sparse	Stacking	Full dimensional	Metab: none	MSS: none	Random Forest | Stacking: sparse | Full dimensional | Metab: none | MSS: none	model=rf | metabT=none | taxaT=none | metabR=none | taxaR=none
UC	AUROC	0.962121	0.975152	0.955648	0.0130303	0.0133623	1	1	115	0.00869565	Random Forest	Stacking: average	Stacking	Full dimensional	Metab: log2	MSS: CLR	Random Forest | Stacking: average | Full dimensional | Metab: log2 | MSS: CLR	model=rf | metabT=log2 | taxaT=clr | metabR=none | taxaR=none
UC	AUROC	0.962273	0.975152	0.955648	0.0128788	0.013207	2	0.5	115	0.00869565	Random Forest	Concatenation: none	Concatenation	Full dimensional	Metab: log2	MSS: none	Random Forest | Concatenation: none | Full dimensional | Metab: log2 | MSS: none	model=rf | metabT=log2 | taxaT=none | metabR=none | taxaR=none
UC	AUROC	0.962273	0.975152	0.955648	0.0128788	0.013207	2	0.5	115	0.00869565	Random Forest	Stacking: average	Stacking	Full dimensional	Metab: none	MSS: CLR	Random Forest | Stacking: average | Full dimensional | Metab: none | MSS: CLR	model=rf | metabT=none | taxaT=clr | metabR=none | taxaR=none
UC	AUROC	0.962273	0.975152	0.955648	0.0128788	0.013207	1	1	115	0.00869565	Random Forest	Concatenation: weighted	Concatenation	Full dimensional	Metab: log2	MSS: none	Random Forest | Concatenation: weighted | Full dimensional | Metab: log2 | MSS: none	model=rf | metabT=log2 | taxaT=none | metabR=none | taxaR=none
UC	AUROC	0.962424	0.975152	0.955648	0.0127273	0.0130516	2	0.5	115	0.00869565	XGBoost	Concatenation: weighted	Concatenation	Full dimensional	Metab: log2	MSS: none	XGBoost | Concatenation: weighted | Full dimensional | Metab: log2 | MSS: none	model=xgb | metabT=log2 | taxaT=none | metabR=none | taxaR=none
UC	AUROC	0.962424	0.975152	0.955648	0.0127273	0.0130516	2	0.5	115	0.00869565	XGBoost	Concatenation: weighted	Concatenation	Full dimensional	Metab: none	MSS: none	XGBoost | Concatenation: weighted | Full dimensional | Metab: none | MSS: none	model=xgb | metabT=none | taxaT=none | metabR=none | taxaR=none
UC	AUROC	0.962727	0.975152	0.955648	0.0124242	0.0127408	3	0.333333	115	0.00869565	Random Forest	Stacking: sparse	Stacking	Full dimensional	Metab: none	MSS: CLR	Random Forest | Stacking: sparse | Full dimensional | Metab: none | MSS: CLR	model=rf | metabT=none | taxaT=clr | metabR=none | taxaR=none
UC	AUROC	0.962727	0.975152	0.955648	0.0124242	0.0127408	3	0.333333	115	0.00869565	XGBoost	Stacking: average	Stacking	Feature reduced	Metab: log2	MSS: none	XGBoost | Stacking: average | Feature reduced | Metab: log2 | MSS: none	model=xgb | metabT=log2 | taxaT=none | metabR=limma | taxaR=wilcox
UC	AUROC	0.962727	0.975152	0.955648	0.0124242	0.0127408	3	0.333333	115	0.00869565	XGBoost	Concatenation: scaling	Concatenation	Feature reduced	Metab: none	MSS: CLR	XGBoost | Concatenation: scaling | Feature reduced | Metab: none | MSS: CLR	model=xgb | metabT=none | taxaT=clr | metabR=limma | taxaR=wilcox
UC	AUROC	0.96303	0.975152	0.955648	0.0121212	0.0124301	4	0.25	115	0.00869565	Random Forest	Stacking: PLS	Stacking	Full dimensional	Metab: log2	MSS: none	Random Forest | Stacking: PLS | Full dimensional | Metab: log2 | MSS: none	model=rf | metabT=log2 | taxaT=none | metabR=none | taxaR=none
UC	AUROC	0.96303	0.975152	0.955648	0.0121212	0.0124301	4	0.25	115	0.00869565	Random Forest	Concatenation: none	Concatenation	Full dimensional	Metab: none	MSS: none	Random Forest | Concatenation: none | Full dimensional | Metab: none | MSS: none	model=rf | metabT=none | taxaT=none | metabR=none | taxaR=none
UC	AUROC	0.96303	0.975152	0.955648	0.0121212	0.0124301	4	0.25	115	0.00869565	Random Forest	Concatenation: weighted	Concatenation	Full dimensional	Metab: none	MSS: none	Random Forest | Concatenation: weighted | Full dimensional | Metab: none | MSS: none	model=rf | metabT=none | taxaT=none | metabR=none | taxaR=none
UC	AUROC	0.96303	0.975152	0.955648	0.0121212	0.0124301	4	0.25	115	0.00869565	Random Forest	Stacking: PLS	Stacking	Full dimensional	Metab: none	MSS: none	Random Forest | Stacking: PLS | Full dimensional | Metab: none | MSS: none	model=rf | metabT=none | taxaT=none | metabR=none | taxaR=none
UC	AUROC	0.963182	0.975152	0.955648	0.0119697	0.0122747	1	1	115	0.00869565	Random Forest	Stacking: average	Stacking	Full dimensional	Metab: log2	MSS: none	Random Forest | Stacking: average | Full dimensional | Metab: log2 | MSS: none	model=rf | metabT=log2 | taxaT=none | metabR=none | taxaR=none
UC	AUROC	0.963333	0.975152	0.955648	0.0118182	0.0121193	4	0.25	115	0.00869565	XGBoost	Metabolomics only	Single-omic	Full dimensional	Metab: log2	MSS: CLR	XGBoost | Metabolomics only | Full dimensional | Metab: log2 | MSS: CLR	model=xgb | metabT=log2 | taxaT=clr | metabR=none | taxaR=none
UC	AUROC	0.963333	0.975152	0.955648	0.0118182	0.0121193	4	0.25	115	0.00869565	XGBoost	Metabolomics only	Single-omic	Full dimensional	Metab: log2	MSS: none	XGBoost | Metabolomics only | Full dimensional | Metab: log2 | MSS: none	model=xgb | metabT=log2 | taxaT=none | metabR=none | taxaR=none
UC	AUROC	0.963333	0.975152	0.955648	0.0118182	0.0121193	4	0.25	115	0.00869565	XGBoost	Metabolomics only	Single-omic	Full dimensional	Metab: none	MSS: CLR	XGBoost | Metabolomics only | Full dimensional | Metab: none | MSS: CLR	model=xgb | metabT=none | taxaT=clr | metabR=none | taxaR=none
UC	AUROC	0.963333	0.975152	0.955648	0.0118182	0.0121193	4	0.25	115	0.00869565	XGBoost	Metabolomics only	Single-omic	Full dimensional	Metab: none	MSS: none	XGBoost | Metabolomics only | Full dimensional | Metab: none | MSS: none	model=xgb | metabT=none | taxaT=none | metabR=none | taxaR=none
UC	AUROC	0.963636	0.975152	0.955648	0.0115152	0.0118086	2	0.5	115	0.00869565	Elastic Net	Stacking: NNLS	Stacking	Full dimensional	Metab: log2	MSS: CLR	Elastic Net | Stacking: NNLS | Full dimensional | Metab: log2 | MSS: CLR	model=enet | metabT=log2 | taxaT=clr | metabR=none | taxaR=none
UC	AUROC	0.963636	0.975152	0.955648	0.0115152	0.0118086	2	0.5	115	0.00869565	XGBoost	Stacking: average	Stacking	Feature reduced	Metab: none	MSS: CLR	XGBoost | Stacking: average | Feature reduced | Metab: none | MSS: CLR	model=xgb | metabT=none | taxaT=clr | metabR=limma | taxaR=wilcox
UC	AUROC	0.964242	0.975152	0.955648	0.0109091	0.0111871	1	1	115	0.00869565	Elastic Net	Concatenation: none	Concatenation	Full dimensional	Metab: log2	MSS: CLR	Elastic Net | Concatenation: none | Full dimensional | Metab: log2 | MSS: CLR	model=enet | metabT=log2 | taxaT=clr | metabR=none | taxaR=none
UC	AUROC	0.964545	0.975152	0.955648	0.0106061	0.0108763	1	1	115	0.00869565	Elastic Net	Stacking: sparse	Stacking	Full dimensional	Metab: log2	MSS: CLR	Elastic Net | Stacking: sparse | Full dimensional | Metab: log2 | MSS: CLR	model=enet | metabT=log2 | taxaT=clr | metabR=none | taxaR=none
UC	AUROC	0.964697	0.975152	0.955648	0.0104545	0.0107209	1	1	115	0.00869565	Random Forest	Stacking: average	Stacking	Full dimensional	Metab: none	MSS: none	Random Forest | Stacking: average | Full dimensional | Metab: none | MSS: none	model=rf | metabT=none | taxaT=none | metabR=none | taxaR=none
UC	AUROC	0.964848	0.975152	0.955648	0.010303	0.0105656	1	1	115	0.00869565	Elastic Net	Concatenation: weighted	Concatenation	Full dimensional	Metab: none	MSS: CLR	Elastic Net | Concatenation: weighted | Full dimensional | Metab: none | MSS: CLR	model=enet | metabT=none | taxaT=clr | metabR=none | taxaR=none
UC	AUROC	0.965152	0.975152	0.955648	0.01	0.0102548	1	1	115	0.00869565	XGBoost	Stacking: NNLS	Stacking	Feature reduced	Metab: none	MSS: none	XGBoost | Stacking: NNLS | Feature reduced | Metab: none | MSS: none	model=xgb | metabT=none | taxaT=none | metabR=limma | taxaR=wilcox
UC	AUROC	0.966061	0.975152	0.955648	0.00909091	0.00932256	1	1	115	0.00869565	XGBoost	Stacking: average	Stacking	Feature reduced	Metab: none	MSS: none	XGBoost | Stacking: average | Feature reduced | Metab: none | MSS: none	model=xgb | metabT=none | taxaT=none | metabR=limma | taxaR=wilcox
UC	AUROC	0.966364	0.975152	0.955648	0.00878788	0.00901181	1	1	115	0.00869565	XGBoost	Stacking: sparse	Stacking	Feature reduced	Metab: none	MSS: none	XGBoost | Stacking: sparse | Feature reduced | Metab: none | MSS: none	model=xgb | metabT=none | taxaT=none | metabR=limma | taxaR=wilcox
UC	AUROC	0.966667	0.975152	0.955648	0.00848485	0.00870106	2	0.5	115	0.00869565	Elastic Net	Stacking: PLS	Stacking	Full dimensional	Metab: log2	MSS: CLR	Elastic Net | Stacking: PLS | Full dimensional | Metab: log2 | MSS: CLR	model=enet | metabT=log2 | taxaT=clr | metabR=none | taxaR=none
UC	AUROC	0.966667	0.975152	0.955648	0.00848485	0.00870106	2	0.5	115	0.00869565	XGBoost	Stacking: PLS	Stacking	Feature reduced	Metab: none	MSS: none	XGBoost | Stacking: PLS | Feature reduced | Metab: none | MSS: none	model=xgb | metabT=none | taxaT=none | metabR=limma | taxaR=wilcox
UC	AUROC	0.96697	0.975152	0.955648	0.00818182	0.0083903	1	1	115	0.00869565	Elastic Net	Concatenation: weighted	Concatenation	Full dimensional	Metab: log2	MSS: CLR	Elastic Net | Concatenation: weighted | Full dimensional | Metab: log2 | MSS: CLR	model=enet | metabT=log2 | taxaT=clr | metabR=none | taxaR=none
UC	AUROC	0.96697	0.975152	0.955648	0.00818182	0.0083903	3	0.333333	115	0.00869565	XGBoost	Concatenation: scaling	Concatenation	Feature reduced	Metab: log2	MSS: none	XGBoost | Concatenation: scaling | Feature reduced | Metab: log2 | MSS: none	model=xgb | metabT=log2 | taxaT=none | metabR=limma | taxaR=wilcox
UC	AUROC	0.96697	0.975152	0.955648	0.00818182	0.0083903	3	0.333333	115	0.00869565	XGBoost	Concatenation: scaling	Concatenation	Full dimensional	Metab: log2	MSS: none	XGBoost | Concatenation: scaling | Full dimensional | Metab: log2 | MSS: none	model=xgb | metabT=log2 | taxaT=none | metabR=none | taxaR=none
UC	AUROC	0.96697	0.975152	0.955648	0.00818182	0.0083903	3	0.333333	115	0.00869565	XGBoost	Concatenation: scaling	Concatenation	Full dimensional	Metab: none	MSS: none	XGBoost | Concatenation: scaling | Full dimensional | Metab: none | MSS: none	model=xgb | metabT=none | taxaT=none | metabR=none | taxaR=none
UC	AUROC	0.967273	0.975152	0.955648	0.00787879	0.00807955	1	1	115	0.00869565	XGBoost	Concatenation: none	Concatenation	Feature reduced	Metab: log2	MSS: none	XGBoost | Concatenation: none | Feature reduced | Metab: log2 | MSS: none	model=xgb | metabT=log2 | taxaT=none | metabR=limma | taxaR=wilcox
UC	AUROC	0.967576	0.975152	0.955648	0.00757576	0.0077688	1	1	115	0.00869565	XGBoost	Concatenation: weighted	Concatenation	Feature reduced	Metab: log2	MSS: none	XGBoost | Concatenation: weighted | Feature reduced | Metab: log2 | MSS: none	model=xgb | metabT=log2 | taxaT=none | metabR=limma | taxaR=wilcox
UC	AUROC	0.967879	0.975152	0.955648	0.00727273	0.00745805	1	1	115	0.00869565	Elastic Net	Stacking: average	Stacking	Full dimensional	Metab: log2	MSS: CLR	Elastic Net | Stacking: average | Full dimensional | Metab: log2 | MSS: CLR	model=enet | metabT=log2 | taxaT=clr | metabR=none | taxaR=none
UC	AUROC	0.968182	0.975152	0.955648	0.0069697	0.0071473	1	1	115	0.00869565	XGBoost	Concatenation: none	Concatenation	Feature reduced	Metab: none	MSS: none	XGBoost | Concatenation: none | Feature reduced | Metab: none | MSS: none	model=xgb | metabT=none | taxaT=none | metabR=limma | taxaR=wilcox
UC	AUROC	0.968485	0.975152	0.955648	0.00666667	0.00683654	2	0.5	115	0.00869565	XGBoost	Concatenation: none	Concatenation	Full dimensional	Metab: log2	MSS: CLR	XGBoost | Concatenation: none | Full dimensional | Metab: log2 | MSS: CLR	model=xgb | metabT=log2 | taxaT=clr | metabR=none | taxaR=none
UC	AUROC	0.968485	0.975152	0.955648	0.00666667	0.00683654	2	0.5	115	0.00869565	XGBoost	Concatenation: none	Concatenation	Full dimensional	Metab: none	MSS: CLR	XGBoost | Concatenation: none | Full dimensional | Metab: none | MSS: CLR	model=xgb | metabT=none | taxaT=clr | metabR=none | taxaR=none
UC	AUROC	0.969091	0.975152	0.955648	0.00606061	0.00621504	1	1	115	0.00869565	XGBoost	Concatenation: weighted	Concatenation	Feature reduced	Metab: none	MSS: CLR	XGBoost | Concatenation: weighted | Feature reduced | Metab: none | MSS: CLR	model=xgb | metabT=none | taxaT=clr | metabR=limma | taxaR=wilcox
UC	AUROC	0.969394	0.975152	0.955648	0.00575758	0.00590429	4	0.25	115	0.00869565	XGBoost	Stacking: NNLS	Stacking	Full dimensional	Metab: log2	MSS: CLR	XGBoost | Stacking: NNLS | Full dimensional | Metab: log2 | MSS: CLR	model=xgb | metabT=log2 | taxaT=clr | metabR=none | taxaR=none
UC	AUROC	0.969394	0.975152	0.955648	0.00575758	0.00590429	4	0.25	115	0.00869565	XGBoost	Stacking: PLS	Stacking	Full dimensional	Metab: log2	MSS: CLR	XGBoost | Stacking: PLS | Full dimensional | Metab: log2 | MSS: CLR	model=xgb | metabT=log2 | taxaT=clr | metabR=none | taxaR=none
UC	AUROC	0.969394	0.975152	0.955648	0.00575758	0.00590429	4	0.25	115	0.00869565	XGBoost	Stacking: NNLS	Stacking	Full dimensional	Metab: none	MSS: CLR	XGBoost | Stacking: NNLS | Full dimensional | Metab: none | MSS: CLR	model=xgb | metabT=none | taxaT=clr | metabR=none | taxaR=none
UC	AUROC	0.969394	0.975152	0.955648	0.00575758	0.00590429	4	0.25	115	0.00869565	XGBoost	Stacking: PLS	Stacking	Full dimensional	Metab: none	MSS: CLR	XGBoost | Stacking: PLS | Full dimensional | Metab: none | MSS: CLR	model=xgb | metabT=none | taxaT=clr | metabR=none | taxaR=none
UC	AUROC	0.969697	0.975152	0.955648	0.00545455	0.00559354	1	1	115	0.00869565	XGBoost	Concatenation: scaling	Concatenation	Feature reduced	Metab: none	MSS: none	XGBoost | Concatenation: scaling | Feature reduced | Metab: none | MSS: none	model=xgb | metabT=none | taxaT=none | metabR=limma | taxaR=wilcox
UC	AUROC	0.969697	0.975152	0.955648	0.00545455	0.00559354	1	1	115	0.00869565	XGBoost	Concatenation: weighted	Concatenation	Feature reduced	Metab: none	MSS: none	XGBoost | Concatenation: weighted | Feature reduced | Metab: none | MSS: none	model=xgb | metabT=none | taxaT=none | metabR=limma | taxaR=wilcox
UC	AUROC	0.97	0.975152	0.955648	0.00515152	0.00528278	2	0.5	115	0.00869565	XGBoost	Stacking: sparse	Stacking	Full dimensional	Metab: log2	MSS: CLR	XGBoost | Stacking: sparse | Full dimensional | Metab: log2 | MSS: CLR	model=xgb | metabT=log2 | taxaT=clr | metabR=none | taxaR=none
UC	AUROC	0.97	0.975152	0.955648	0.00515152	0.00528278	2	0.5	115	0.00869565	XGBoost	Stacking: sparse	Stacking	Full dimensional	Metab: none	MSS: CLR	XGBoost | Stacking: sparse | Full dimensional | Metab: none | MSS: CLR	model=xgb | metabT=none | taxaT=clr | metabR=none | taxaR=none
UC	AUROC	0.970909	0.975152	0.955648	0.00424242	0.00435053	2	0.5	115	0.00869565	XGBoost	Stacking: NNLS	Stacking	Full dimensional	Metab: log2	MSS: none	XGBoost | Stacking: NNLS | Full dimensional | Metab: log2 | MSS: none	model=xgb | metabT=log2 | taxaT=none | metabR=none | taxaR=none
UC	AUROC	0.970909	0.975152	0.955648	0.00424242	0.00435053	2	0.5	115	0.00869565	XGBoost	Stacking: NNLS	Stacking	Full dimensional	Metab: none	MSS: none	XGBoost | Stacking: NNLS | Full dimensional | Metab: none | MSS: none	model=xgb | metabT=none | taxaT=none | metabR=none | taxaR=none
UC	AUROC	0.971212	0.975152	0.955648	0.00393939	0.00403978	2	0.5	115	0.00869565	XGBoost	Stacking: average	Stacking	Full dimensional	Metab: log2	MSS: CLR	XGBoost | Stacking: average | Full dimensional | Metab: log2 | MSS: CLR	model=xgb | metabT=log2 | taxaT=clr | metabR=none | taxaR=none
UC	AUROC	0.971212	0.975152	0.955648	0.00393939	0.00403978	2	0.5	115	0.00869565	XGBoost	Stacking: average	Stacking	Full dimensional	Metab: none	MSS: CLR	XGBoost | Stacking: average | Full dimensional | Metab: none | MSS: CLR	model=xgb | metabT=none | taxaT=clr | metabR=none | taxaR=none
UC	AUROC	0.971515	0.975152	0.955648	0.00363636	0.00372902	2	0.5	115	0.00869565	XGBoost	Concatenation: scaling	Concatenation	Full dimensional	Metab: log2	MSS: CLR	XGBoost | Concatenation: scaling | Full dimensional | Metab: log2 | MSS: CLR	model=xgb | metabT=log2 | taxaT=clr | metabR=none | taxaR=none
UC	AUROC	0.971515	0.975152	0.955648	0.00363636	0.00372902	2	0.5	115	0.00869565	XGBoost	Concatenation: scaling	Concatenation	Full dimensional	Metab: none	MSS: CLR	XGBoost | Concatenation: scaling | Full dimensional | Metab: none | MSS: CLR	model=xgb | metabT=none | taxaT=clr | metabR=none | taxaR=none
UC	AUROC	0.97303	0.975152	0.955648	0.00212121	0.00217526	2	0.5	115	0.00869565	XGBoost	Stacking: sparse	Stacking	Full dimensional	Metab: log2	MSS: none	XGBoost | Stacking: sparse | Full dimensional | Metab: log2 | MSS: none	model=xgb | metabT=log2 | taxaT=none | metabR=none | taxaR=none
UC	AUROC	0.97303	0.975152	0.955648	0.00212121	0.00217526	2	0.5	115	0.00869565	XGBoost	Stacking: sparse	Stacking	Full dimensional	Metab: none	MSS: none	XGBoost | Stacking: sparse | Full dimensional | Metab: none | MSS: none	model=xgb | metabT=none | taxaT=none | metabR=none | taxaR=none
UC	AUROC	0.973636	0.975152	0.955648	0.00151515	0.00155376	2	0.5	115	0.00869565	XGBoost	Stacking: average	Stacking	Full dimensional	Metab: log2	MSS: none	XGBoost | Stacking: average | Full dimensional | Metab: log2 | MSS: none	model=xgb | metabT=log2 | taxaT=none | metabR=none | taxaR=none
UC	AUROC	0.973636	0.975152	0.955648	0.00151515	0.00155376	2	0.5	115	0.00869565	XGBoost	Stacking: average	Stacking	Full dimensional	Metab: none	MSS: none	XGBoost | Stacking: average | Full dimensional | Metab: none | MSS: none	model=xgb | metabT=none | taxaT=none | metabR=none | taxaR=none
UC	AUROC	0.973939	0.975152	0.955648	0.00121212	0.00124301	2	0.5	115	0.00869565	XGBoost	Stacking: PLS	Stacking	Full dimensional	Metab: log2	MSS: none	XGBoost | Stacking: PLS | Full dimensional | Metab: log2 | MSS: none	model=xgb | metabT=log2 | taxaT=none | metabR=none | taxaR=none
UC	AUROC	0.973939	0.975152	0.955648	0.00121212	0.00124301	2	0.5	115	0.00869565	XGBoost	Stacking: PLS	Stacking	Full dimensional	Metab: none	MSS: none	XGBoost | Stacking: PLS | Full dimensional | Metab: none | MSS: none	model=xgb | metabT=none | taxaT=none | metabR=none | taxaR=none
UC	AUROC	0.975152	0.975152	0.955648	0	0	2	0.5	115	0.00869565	XGBoost	Concatenation: none	Concatenation	Full dimensional	Metab: log2	MSS: none	XGBoost | Concatenation: none | Full dimensional | Metab: log2 | MSS: none	model=xgb | metabT=log2 | taxaT=none | metabR=none | taxaR=none
UC	AUROC	0.975152	0.975152	0.955648	0	0	2	0.5	115	0.00869565	XGBoost	Concatenation: none	Concatenation	Full dimensional	Metab: none	MSS: none	XGBoost | Concatenation: none | Full dimensional | Metab: none | MSS: none	model=xgb | metabT=none | taxaT=none | metabR=none | taxaR=none
IBD	AUROC	0.941903	0.96108	0.941858	0.0191761	0.0199527	1	1	132	0.00757576	Random Forest	Stacking: NNLS	Stacking	Feature reduced	Metab: log2	MSS: CLR	Random Forest | Stacking: NNLS | Feature reduced | Metab: log2 | MSS: CLR	model=rf | metabT=log2 | taxaT=clr | metabR=limma | taxaR=wilcox
IBD	AUROC	0.942045	0.96108	0.941858	0.0190341	0.0198049	2	0.5	132	0.00757576	Elastic Net	Stacking: NNLS	Stacking	Feature reduced	Metab: log2	MSS: none	Elastic Net | Stacking: NNLS | Feature reduced | Metab: log2 | MSS: none	model=enet | metabT=log2 | taxaT=none | metabR=limma | taxaR=wilcox
IBD	AUROC	0.942045	0.96108	0.941858	0.0190341	0.0198049	2	0.5	132	0.00757576	Random Forest	Stacking: PLS	Stacking	Feature reduced	Metab: log2	MSS: none	Random Forest | Stacking: PLS | Feature reduced | Metab: log2 | MSS: none	model=rf | metabT=log2 | taxaT=none | metabR=limma | taxaR=wilcox
IBD	AUROC	0.942187	0.96108	0.941858	0.018892	0.0196571	2	0.5	132	0.00757576	Random Forest	Metabolomics only	Single-omic	Feature reduced	Metab: log2	MSS: CLR	Random Forest | Metabolomics only | Feature reduced | Metab: log2 | MSS: CLR	model=rf | metabT=log2 | taxaT=clr | metabR=limma | taxaR=wilcox
IBD	AUROC	0.942187	0.96108	0.941858	0.018892	0.0196571	2	0.5	132	0.00757576	Random Forest	Metabolomics only	Single-omic	Feature reduced	Metab: log2	MSS: none	Random Forest | Metabolomics only | Feature reduced | Metab: log2 | MSS: none	model=rf | metabT=log2 | taxaT=none | metabR=limma | taxaR=wilcox
IBD	AUROC	0.94233	0.96108	0.941858	0.01875	0.0195093	1	1	132	0.00757576	Elastic Net	Concatenation: weighted	Concatenation	Full dimensional	Metab: log2	MSS: none	Elastic Net | Concatenation: weighted | Full dimensional | Metab: log2 | MSS: none	model=enet | metabT=log2 | taxaT=none | metabR=none | taxaR=none
IBD	AUROC	0.94233	0.96108	0.941858	0.01875	0.0195093	1	1	132	0.00757576	Random Forest	Stacking: sparse	Stacking	Full dimensional	Metab: none	MSS: none	Random Forest | Stacking: sparse | Full dimensional | Metab: none | MSS: none	model=rf | metabT=none | taxaT=none | metabR=none | taxaR=none
IBD	AUROC	0.942472	0.96108	0.941858	0.018608	0.0193615	1	1	132	0.00757576	Elastic Net	Stacking: PLS	Stacking	Feature reduced	Metab: log2	MSS: none	Elastic Net | Stacking: PLS | Feature reduced | Metab: log2 | MSS: none	model=enet | metabT=log2 | taxaT=none | metabR=limma | taxaR=wilcox
IBD	AUROC	0.942543	0.96108	0.941858	0.0185369	0.0192876	1	1	132	0.00757576	Random Forest	Stacking: NNLS	Stacking	Feature reduced	Metab: log2	MSS: none	Random Forest | Stacking: NNLS | Feature reduced | Metab: log2 | MSS: none	model=rf | metabT=log2 | taxaT=none | metabR=limma | taxaR=wilcox
IBD	AUROC	0.942756	0.96108	0.941858	0.0183239	0.0190659	1	1	132	0.00757576	Elastic Net	Concatenation: none	Concatenation	Feature reduced	Metab: log2	MSS: CLR	Elastic Net | Concatenation: none | Feature reduced | Metab: log2 | MSS: CLR	model=enet | metabT=log2 | taxaT=clr | metabR=limma | taxaR=wilcox
IBD	AUROC	0.942756	0.96108	0.941858	0.0183239	0.0190659	3	0.333333	132	0.00757576	Elastic Net	Stacking: sparse	Stacking	Feature reduced	Metab: log2	MSS: none	Elastic Net | Stacking: sparse | Feature reduced | Metab: log2 | MSS: none	model=enet | metabT=log2 | taxaT=none | metabR=limma | taxaR=wilcox
IBD	AUROC	0.942756	0.96108	0.941858	0.0183239	0.0190659	3	0.333333	132	0.00757576	Elastic Net	Concatenation: weighted	Concatenation	Feature reduced	Metab: none	MSS: none	Elastic Net | Concatenation: weighted | Feature reduced | Metab: none | MSS: none	model=enet | metabT=none | taxaT=none | metabR=limma | taxaR=wilcox
IBD	AUROC	0.942756	0.96108	0.941858	0.0183239	0.0190659	3	0.333333	132	0.00757576	Elastic Net	Concatenation: scaling	Concatenation	Full dimensional	Metab: none	MSS: none	Elastic Net | Concatenation: scaling | Full dimensional | Metab: none | MSS: none	model=enet | metabT=none | taxaT=none | metabR=none | taxaR=none
IBD	AUROC	0.942898	0.96108	0.941858	0.0181818	0.0189181	1	1	132	0.00757576	XGBoost	Concatenation: none	Concatenation	Feature reduced	Metab: log2	MSS: CLR	XGBoost | Concatenation: none | Feature reduced | Metab: log2 | MSS: CLR	model=xgb | metabT=log2 | taxaT=clr | metabR=limma | taxaR=wilcox
IBD	AUROC	0.943324	0.96108	0.941858	0.0177557	0.0184747	1	1	132	0.00757576	Random Forest	Stacking: sparse	Stacking	Feature reduced	Metab: log2	MSS: none	Random Forest | Stacking: sparse | Feature reduced | Metab: log2 | MSS: none	model=rf | metabT=log2 | taxaT=none | metabR=limma | taxaR=wilcox
IBD	AUROC	0.943395	0.96108	0.941858	0.0176847	0.0184008	1	1	132	0.00757576	Random Forest	Stacking: average	Stacking	Full dimensional	Metab: none	MSS: none	Random Forest | Stacking: average | Full dimensional | Metab: none | MSS: none	model=rf | metabT=none | taxaT=none | metabR=none | taxaR=none
IBD	AUROC	0.943466	0.96108	0.941858	0.0176136	0.0183269	1	1	132	0.00757576	XGBoost	Concatenation: scaling	Concatenation	Feature reduced	Metab: log2	MSS: none	XGBoost | Concatenation: scaling | Feature reduced | Metab: log2 | MSS: none	model=xgb | metabT=log2 | taxaT=none | metabR=limma | taxaR=wilcox
IBD	AUROC	0.94375	0.96108	0.941858	0.0173295	0.0180313	1	1	132	0.00757576	XGBoost	Stacking: PLS	Stacking	Full dimensional	Metab: none	MSS: CLR	XGBoost | Stacking: PLS | Full dimensional | Metab: none | MSS: CLR	model=xgb | metabT=none | taxaT=clr | metabR=none | taxaR=none
IBD	AUROC	0.943892	0.96108	0.941858	0.0171875	0.0178835	2	0.5	132	0.00757576	Random Forest	Stacking: average	Stacking	Feature reduced	Metab: log2	MSS: none	Random Forest | Stacking: average | Feature reduced | Metab: log2 | MSS: none	model=rf | metabT=log2 | taxaT=none | metabR=limma | taxaR=wilcox
IBD	AUROC	0.943892	0.96108	0.941858	0.0171875	0.0178835	2	0.5	132	0.00757576	Random Forest	Stacking: average	Stacking	Full dimensional	Metab: log2	MSS: none	Random Forest | Stacking: average | Full dimensional | Metab: log2 | MSS: none	model=rf | metabT=log2 | taxaT=none | metabR=none | taxaR=none
IBD	AUROC	0.943892	0.96108	0.941858	0.0171875	0.0178835	1	1	132	0.00757576	Elastic Net	Concatenation: none	Concatenation	Full dimensional	Metab: none	MSS: none	Elastic Net | Concatenation: none | Full dimensional | Metab: none | MSS: none	model=enet | metabT=none | taxaT=none | metabR=none | taxaR=none
IBD	AUROC	0.944176	0.96108	0.941858	0.0169034	0.0175879	1	1	132	0.00757576	XGBoost	Stacking: PLS	Stacking	Full dimensional	Metab: log2	MSS: CLR	XGBoost | Stacking: PLS | Full dimensional | Metab: log2 | MSS: CLR	model=xgb | metabT=log2 | taxaT=clr | metabR=none | taxaR=none
IBD	AUROC	0.945028	0.96108	0.941858	0.0160511	0.0167012	1	1	132	0.00757576	Elastic Net	Concatenation: scaling	Concatenation	Full dimensional	Metab: log2	MSS: none	Elastic Net | Concatenation: scaling | Full dimensional | Metab: log2 | MSS: none	model=enet | metabT=log2 | taxaT=none | metabR=none | taxaR=none
IBD	AUROC	0.94517	0.96108	0.941858	0.0159091	0.0165534	1	1	132	0.00757576	XGBoost	Concatenation: weighted	Concatenation	Feature reduced	Metab: log2	MSS: CLR	XGBoost | Concatenation: weighted | Feature reduced | Metab: log2 | MSS: CLR	model=xgb | metabT=log2 | taxaT=clr | metabR=limma | taxaR=wilcox
IBD	AUROC	0.945952	0.96108	0.941858	0.0151278	0.0157405	1	1	132	0.00757576	Random Forest	Concatenation: scaling	Concatenation	Full dimensional	Metab: log2	MSS: none	Random Forest | Concatenation: scaling | Full dimensional | Metab: log2 | MSS: none	model=rf | metabT=log2 | taxaT=none | metabR=none | taxaR=none
IBD	AUROC	0.946023	0.96108	0.941858	0.0150568	0.0156666	1	1	132	0.00757576	Elastic Net	Stacking: PLS	Stacking	Feature reduced	Metab: log2	MSS: CLR	Elastic Net | Stacking: PLS | Feature reduced | Metab: log2 | MSS: CLR	model=enet | metabT=log2 | taxaT=clr | metabR=limma | taxaR=wilcox
IBD	AUROC	0.946165	0.96108	0.941858	0.0149148	0.0155188	1	1	132	0.00757576	XGBoost	Stacking: sparse	Stacking	Full dimensional	Metab: none	MSS: CLR	XGBoost | Stacking: sparse | Full dimensional | Metab: none | MSS: CLR	model=xgb | metabT=none | taxaT=clr | metabR=none | taxaR=none
IBD	AUROC	0.946307	0.96108	0.941858	0.0147727	0.015371	1	1	132	0.00757576	Random Forest	Concatenation: scaling	Concatenation	Full dimensional	Metab: none	MSS: none	Random Forest | Concatenation: scaling | Full dimensional | Metab: none | MSS: none	model=rf | metabT=none | taxaT=none | metabR=none | taxaR=none
IBD	AUROC	0.946449	0.96108	0.941858	0.0146307	0.0152232	1	1	132	0.00757576	Random Forest	Concatenation: weighted	Concatenation	Full dimensional	Metab: none	MSS: none	Random Forest | Concatenation: weighted | Full dimensional | Metab: none | MSS: none	model=rf | metabT=none | taxaT=none | metabR=none | taxaR=none
IBD	AUROC	0.946591	0.96108	0.941858	0.0144886	0.0150754	2	0.5	132	0.00757576	Elastic Net	Metabolomics only	Single-omic	Full dimensional	Metab: none	MSS: CLR	Elastic Net | Metabolomics only | Full dimensional | Metab: none | MSS: CLR	model=enet | metabT=none | taxaT=clr | metabR=none | taxaR=none
IBD	AUROC	0.946591	0.96108	0.941858	0.0144886	0.0150754	2	0.5	132	0.00757576	Elastic Net	Metabolomics only	Single-omic	Full dimensional	Metab: none	MSS: none	Elastic Net | Metabolomics only | Full dimensional | Metab: none | MSS: none	model=enet | metabT=none | taxaT=none | metabR=none | taxaR=none
IBD	AUROC	0.946591	0.96108	0.941858	0.0144886	0.0150754	1	1	132	0.00757576	XGBoost	Stacking: NNLS	Stacking	Full dimensional	Metab: none	MSS: CLR	XGBoost | Stacking: NNLS | Full dimensional | Metab: none | MSS: CLR	model=xgb | metabT=none | taxaT=clr | metabR=none | taxaR=none
IBD	AUROC	0.946733	0.96108	0.941858	0.0143466	0.0149276	1	1	132	0.00757576	XGBoost	Stacking: sparse	Stacking	Full dimensional	Metab: log2	MSS: CLR	XGBoost | Stacking: sparse | Full dimensional | Metab: log2 | MSS: CLR	model=xgb | metabT=log2 | taxaT=clr | metabR=none | taxaR=none
IBD	AUROC	0.946875	0.96108	0.941858	0.0142045	0.0147798	1	1	132	0.00757576	Elastic Net	Stacking: average	Stacking	Feature reduced	Metab: log2	MSS: CLR	Elastic Net | Stacking: average | Feature reduced | Metab: log2 | MSS: CLR	model=enet | metabT=log2 | taxaT=clr | metabR=limma | taxaR=wilcox
IBD	AUROC	0.947017	0.96108	0.941858	0.0140625	0.014632	3	0.333333	132	0.00757576	Elastic Net	Stacking: sparse	Stacking	Feature reduced	Metab: log2	MSS: CLR	Elastic Net | Stacking: sparse | Feature reduced | Metab: log2 | MSS: CLR	model=enet | metabT=log2 | taxaT=clr | metabR=limma | taxaR=wilcox
IBD	AUROC	0.947017	0.96108	0.941858	0.0140625	0.014632	3	0.333333	132	0.00757576	Elastic Net	Stacking: average	Stacking	Feature reduced	Metab: none	MSS: none	Elastic Net | Stacking: average | Feature reduced | Metab: none | MSS: none	model=enet | metabT=none | taxaT=none | metabR=limma | taxaR=wilcox
IBD	AUROC	0.947017	0.96108	0.941858	0.0140625	0.014632	3	0.333333	132	0.00757576	XGBoost	Concatenation: scaling	Concatenation	Feature reduced	Metab: log2	MSS: CLR	XGBoost | Concatenation: scaling | Feature reduced | Metab: log2 | MSS: CLR	model=xgb | metabT=log2 | taxaT=clr | metabR=limma | taxaR=wilcox
IBD	AUROC	0.947159	0.96108	0.941858	0.0139205	0.0144842	3	0.333333	132	0.00757576	XGBoost	Metabolomics only	Single-omic	Feature reduced	Metab: log2	MSS: CLR	XGBoost | Metabolomics only | Feature reduced | Metab: log2 | MSS: CLR	model=xgb | metabT=log2 | taxaT=clr | metabR=limma | taxaR=wilcox
IBD	AUROC	0.947159	0.96108	0.941858	0.0139205	0.0144842	3	0.333333	132	0.00757576	XGBoost	Stacking: NNLS	Stacking	Full dimensional	Metab: log2	MSS: CLR	XGBoost | Stacking: NNLS | Full dimensional | Metab: log2 | MSS: CLR	model=xgb | metabT=log2 | taxaT=clr | metabR=none | taxaR=none
IBD	AUROC	0.947159	0.96108	0.941858	0.0139205	0.0144842	3	0.333333	132	0.00757576	XGBoost	Metabolomics only	Single-omic	Feature reduced	Metab: log2	MSS: none	XGBoost | Metabolomics only | Feature reduced | Metab: log2 | MSS: none	model=xgb | metabT=log2 | taxaT=none | metabR=limma | taxaR=wilcox
IBD	AUROC	0.947443	0.96108	0.941858	0.0136364	0.0141886	1	1	132	0.00757576	Elastic Net	Stacking: NNLS	Stacking	Feature reduced	Metab: log2	MSS: CLR	Elastic Net | Stacking: NNLS | Feature reduced | Metab: log2 | MSS: CLR	model=enet | metabT=log2 | taxaT=clr | metabR=limma | taxaR=wilcox
IBD	AUROC	0.947514	0.96108	0.941858	0.0135653	0.0141147	1	1	132	0.00757576	Random Forest	Concatenation: none	Concatenation	Full dimensional	Metab: log2	MSS: none	Random Forest | Concatenation: none | Full dimensional | Metab: log2 | MSS: none	model=rf | metabT=log2 | taxaT=none | metabR=none | taxaR=none
IBD	AUROC	0.947514	0.96108	0.941858	0.0135653	0.0141147	1	1	132	0.00757576	Random Forest	Concatenation: none	Concatenation	Full dimensional	Metab: none	MSS: none	Random Forest | Concatenation: none | Full dimensional | Metab: none | MSS: none	model=rf | metabT=none | taxaT=none | metabR=none | taxaR=none
IBD	AUROC	0.947585	0.96108	0.941858	0.0134943	0.0140408	2	0.5	132	0.00757576	Elastic Net	Metabolomics only	Single-omic	Feature reduced	Metab: none	MSS: CLR	Elastic Net | Metabolomics only | Feature reduced | Metab: none | MSS: CLR	model=enet | metabT=none | taxaT=clr | metabR=limma | taxaR=wilcox
IBD	AUROC	0.947585	0.96108	0.941858	0.0134943	0.0140408	2	0.5	132	0.00757576	Elastic Net	Metabolomics only	Single-omic	Feature reduced	Metab: none	MSS: none	Elastic Net | Metabolomics only | Feature reduced | Metab: none | MSS: none	model=enet | metabT=none | taxaT=none | metabR=limma | taxaR=wilcox
IBD	AUROC	0.947727	0.96108	0.941858	0.0133523	0.013893	1	1	132	0.00757576	Random Forest	Concatenation: weighted	Concatenation	Full dimensional	Metab: log2	MSS: none	Random Forest | Concatenation: weighted | Full dimensional | Metab: log2 | MSS: none	model=rf | metabT=log2 | taxaT=none | metabR=none | taxaR=none
IBD	AUROC	0.947869	0.96108	0.941858	0.0132102	0.0137452	1	1	132	0.00757576	XGBoost	Concatenation: scaling	Concatenation	Feature reduced	Metab: none	MSS: CLR	XGBoost | Concatenation: scaling | Feature reduced | Metab: none | MSS: CLR	model=xgb | metabT=none | taxaT=clr | metabR=limma | taxaR=wilcox
IBD	AUROC	0.947869	0.96108	0.941858	0.0132102	0.0137452	1	1	132	0.00757576	XGBoost	Concatenation: none	Concatenation	Full dimensional	Metab: none	MSS: CLR	XGBoost | Concatenation: none | Full dimensional | Metab: none | MSS: CLR	model=xgb | metabT=none | taxaT=clr | metabR=none | taxaR=none
IBD	AUROC	0.948011	0.96108	0.941858	0.0130682	0.0135974	1	1	132	0.00757576	XGBoost	Concatenation: none	Concatenation	Full dimensional	Metab: log2	MSS: CLR	XGBoost | Concatenation: none | Full dimensional | Metab: log2 | MSS: CLR	model=xgb | metabT=log2 | taxaT=clr | metabR=none | taxaR=none
IBD	AUROC	0.948153	0.96108	0.941858	0.0129261	0.0134496	1	1	132	0.00757576	XGBoost	Metabolomics only	Single-omic	Full dimensional	Metab: none	MSS: CLR	XGBoost | Metabolomics only | Full dimensional | Metab: none | MSS: CLR	model=xgb | metabT=none | taxaT=clr | metabR=none | taxaR=none
IBD	AUROC	0.948153	0.96108	0.941858	0.0129261	0.0134496	1	1	132	0.00757576	XGBoost	Concatenation: none	Concatenation	Feature reduced	Metab: log2	MSS: none	XGBoost | Concatenation: none | Feature reduced | Metab: log2 | MSS: none	model=xgb | metabT=log2 | taxaT=none | metabR=limma | taxaR=wilcox
IBD	AUROC	0.948437	0.96108	0.941858	0.012642	0.013154	1	1	132	0.00757576	XGBoost	Metabolomics only	Single-omic	Full dimensional	Metab: log2	MSS: none	XGBoost | Metabolomics only | Full dimensional | Metab: log2 | MSS: none	model=xgb | metabT=log2 | taxaT=none | metabR=none | taxaR=none
IBD	AUROC	0.948438	0.96108	0.941858	0.012642	0.013154	1	1	132	0.00757576	XGBoost	Concatenation: weighted	Concatenation	Feature reduced	Metab: log2	MSS: none	XGBoost | Concatenation: weighted | Feature reduced | Metab: log2 | MSS: none	model=xgb | metabT=log2 | taxaT=none | metabR=limma | taxaR=wilcox
IBD	AUROC	0.94858	0.96108	0.941858	0.0125	0.0130062	1	1	132	0.00757576	XGBoost	Concatenation: scaling	Concatenation	Feature reduced	Metab: none	MSS: none	XGBoost | Concatenation: scaling | Feature reduced | Metab: none | MSS: none	model=xgb | metabT=none | taxaT=none | metabR=limma | taxaR=wilcox
IBD	AUROC	0.948722	0.96108	0.941858	0.012358	0.0128584	1	1	132	0.00757576	XGBoost	Metabolomics only	Single-omic	Full dimensional	Metab: none	MSS: none	XGBoost | Metabolomics only | Full dimensional | Metab: none | MSS: none	model=xgb | metabT=none | taxaT=none | metabR=none | taxaR=none
IBD	AUROC	0.948864	0.96108	0.941858	0.0122159	0.0127106	1	1	132	0.00757576	XGBoost	Metabolomics only	Single-omic	Full dimensional	Metab: log2	MSS: CLR	XGBoost | Metabolomics only | Full dimensional | Metab: log2 | MSS: CLR	model=xgb | metabT=log2 | taxaT=clr | metabR=none | taxaR=none
IBD	AUROC	0.949006	0.96108	0.941858	0.0120739	0.0125628	1	1	132	0.00757576	XGBoost	Concatenation: weighted	Concatenation	Feature reduced	Metab: none	MSS: none	XGBoost | Concatenation: weighted | Feature reduced | Metab: none | MSS: none	model=xgb | metabT=none | taxaT=none | metabR=limma | taxaR=wilcox
IBD	AUROC	0.949006	0.96108	0.941858	0.0120739	0.0125628	1	1	132	0.00757576	Elastic Net	Concatenation: scaling	Concatenation	Feature reduced	Metab: none	MSS: CLR	Elastic Net | Concatenation: scaling | Feature reduced | Metab: none | MSS: CLR	model=enet | metabT=none | taxaT=clr | metabR=limma | taxaR=wilcox
IBD	AUROC	0.949432	0.96108	0.941858	0.0116477	0.0121194	1	1	132	0.00757576	XGBoost	Concatenation: weighted	Concatenation	Feature reduced	Metab: none	MSS: CLR	XGBoost | Concatenation: weighted | Feature reduced | Metab: none | MSS: CLR	model=xgb | metabT=none | taxaT=clr | metabR=limma | taxaR=wilcox
IBD	AUROC	0.949716	0.96108	0.941858	0.0113636	0.0118238	2	0.5	132	0.00757576	Elastic Net	Metabolomics only	Single-omic	Full dimensional	Metab: log2	MSS: CLR	Elastic Net | Metabolomics only | Full dimensional | Metab: log2 | MSS: CLR	model=enet | metabT=log2 | taxaT=clr | metabR=none | taxaR=none
IBD	AUROC	0.949716	0.96108	0.941858	0.0113636	0.0118238	2	0.5	132	0.00757576	Elastic Net	Metabolomics only	Single-omic	Full dimensional	Metab: log2	MSS: none	Elastic Net | Metabolomics only | Full dimensional | Metab: log2 | MSS: none	model=enet | metabT=log2 | taxaT=none | metabR=none | taxaR=none
IBD	AUROC	0.949716	0.96108	0.941858	0.0113636	0.0118238	1	1	132	0.00757576	Elastic Net	Concatenation: none	Concatenation	Feature reduced	Metab: none	MSS: CLR	Elastic Net | Concatenation: none | Feature reduced | Metab: none | MSS: CLR	model=enet | metabT=none | taxaT=clr | metabR=limma | taxaR=wilcox
IBD	AUROC	0.950142	0.96108	0.941858	0.0109375	0.0113804	1	1	132	0.00757576	XGBoost	Concatenation: none	Concatenation	Feature reduced	Metab: none	MSS: none	XGBoost | Concatenation: none | Feature reduced | Metab: none | MSS: none	model=xgb | metabT=none | taxaT=none | metabR=limma | taxaR=wilcox
IBD	AUROC	0.950284	0.96108	0.941858	0.0107955	0.0112326	1	1	132	0.00757576	XGBoost	Concatenation: scaling	Concatenation	Full dimensional	Metab: none	MSS: CLR	XGBoost | Concatenation: scaling | Full dimensional | Metab: none | MSS: CLR	model=xgb | metabT=none | taxaT=clr | metabR=none | taxaR=none
IBD	AUROC	0.950426	0.96108	0.941858	0.0106534	0.0110848	1	1	132	0.00757576	XGBoost	Stacking: NNLS	Stacking	Feature reduced	Metab: log2	MSS: CLR	XGBoost | Stacking: NNLS | Feature reduced | Metab: log2 | MSS: CLR	model=xgb | metabT=log2 | taxaT=clr | metabR=limma | taxaR=wilcox
IBD	AUROC	0.950568	0.96108	0.941858	0.0105114	0.010937	1	1	132	0.00757576	XGBoost	Stacking: PLS	Stacking	Feature reduced	Metab: log2	MSS: CLR	XGBoost | Stacking: PLS | Feature reduced | Metab: log2 | MSS: CLR	model=xgb | metabT=log2 | taxaT=clr | metabR=limma | taxaR=wilcox
IBD	AUROC	0.950568	0.96108	0.941858	0.0105114	0.010937	1	1	132	0.00757576	Elastic Net	Stacking: average	Stacking	Full dimensional	Metab: log2	MSS: none	Elastic Net | Stacking: average | Full dimensional | Metab: log2 | MSS: none	model=enet | metabT=log2 | taxaT=none | metabR=none | taxaR=none
IBD	AUROC	0.95071	0.96108	0.941858	0.0103693	0.0107892	1	1	132	0.00757576	XGBoost	Concatenation: scaling	Concatenation	Full dimensional	Metab: log2	MSS: CLR	XGBoost | Concatenation: scaling | Full dimensional | Metab: log2 | MSS: CLR	model=xgb | metabT=log2 | taxaT=clr | metabR=none | taxaR=none
IBD	AUROC	0.950852	0.96108	0.941858	0.0102273	0.0106414	1	1	132	0.00757576	XGBoost	Concatenation: none	Concatenation	Feature reduced	Metab: none	MSS: CLR	XGBoost | Concatenation: none | Feature reduced | Metab: none | MSS: CLR	model=xgb | metabT=none | taxaT=clr | metabR=limma | taxaR=wilcox
IBD	AUROC	0.950994	0.96108	0.941858	0.0100852	0.0104936	1	1	132	0.00757576	XGBoost	Stacking: sparse	Stacking	Feature reduced	Metab: log2	MSS: CLR	XGBoost | Stacking: sparse | Feature reduced | Metab: log2 | MSS: CLR	model=xgb | metabT=log2 | taxaT=clr | metabR=limma | taxaR=wilcox
IBD	AUROC	0.951136	0.96108	0.941858	0.00994318	0.0103458	1	1	132	0.00757576	Elastic Net	Stacking: NNLS	Stacking	Full dimensional	Metab: none	MSS: none	Elastic Net | Stacking: NNLS | Full dimensional | Metab: none | MSS: none	model=enet | metabT=none | taxaT=none | metabR=none | taxaR=none
IBD	AUROC	0.951278	0.96108	0.941858	0.00980114	0.010198	1	1	132	0.00757576	Elastic Net	Stacking: average	Stacking	Full dimensional	Metab: none	MSS: none	Elastic Net | Stacking: average | Full dimensional | Metab: none | MSS: none	model=enet | metabT=none | taxaT=none | metabR=none | taxaR=none
IBD	AUROC	0.951562	0.96108	0.941858	0.00951705	0.00990245	1	1	132	0.00757576	Elastic Net	Stacking: NNLS	Stacking	Full dimensional	Metab: log2	MSS: none	Elastic Net | Stacking: NNLS | Full dimensional | Metab: log2 | MSS: none	model=enet | metabT=log2 | taxaT=none | metabR=none | taxaR=none
IBD	AUROC	0.951847	0.96108	0.941858	0.00923295	0.00960686	1	1	132	0.00757576	XGBoost	Stacking: average	Stacking	Feature reduced	Metab: log2	MSS: CLR	XGBoost | Stacking: average | Feature reduced | Metab: log2 | MSS: CLR	model=xgb | metabT=log2 | taxaT=clr | metabR=limma | taxaR=wilcox
IBD	AUROC	0.951989	0.96108	0.941858	0.00909091	0.00945906	1	1	132	0.00757576	Elastic Net	Concatenation: weighted	Concatenation	Feature reduced	Metab: none	MSS: CLR	Elastic Net | Concatenation: weighted | Feature reduced | Metab: none | MSS: CLR	model=enet | metabT=none | taxaT=clr | metabR=limma | taxaR=wilcox
IBD	AUROC	0.952131	0.96108	0.941858	0.00894886	0.00931126	1	1	132	0.00757576	Elastic Net	Stacking: sparse	Stacking	Full dimensional	Metab: log2	MSS: none	Elastic Net | Stacking: sparse | Full dimensional | Metab: log2 | MSS: none	model=enet | metabT=log2 | taxaT=none | metabR=none | taxaR=none
IBD	AUROC	0.952273	0.96108	0.941858	0.00880682	0.00916346	1	1	132	0.00757576	XGBoost	Stacking: average	Stacking	Full dimensional	Metab: none	MSS: CLR	XGBoost | Stacking: average | Full dimensional | Metab: none | MSS: CLR	model=xgb | metabT=none | taxaT=clr | metabR=none | taxaR=none
IBD	AUROC	0.952557	0.96108	0.941858	0.00852273	0.00886787	2	0.5	132	0.00757576	XGBoost	Stacking: average	Stacking	Full dimensional	Metab: log2	MSS: CLR	XGBoost | Stacking: average | Full dimensional | Metab: log2 | MSS: CLR	model=xgb | metabT=log2 | taxaT=clr | metabR=none | taxaR=none
IBD	AUROC	0.952557	0.96108	0.941858	0.00852273	0.00886787	2	0.5	132	0.00757576	XGBoost	Concatenation: scaling	Concatenation	Full dimensional	Metab: none	MSS: none	XGBoost | Concatenation: scaling | Full dimensional | Metab: none | MSS: none	model=xgb | metabT=none | taxaT=none | metabR=none | taxaR=none
IBD	AUROC	0.952699	0.96108	0.941858	0.00838068	0.00872007	1	1	132	0.00757576	XGBoost	Concatenation: none	Concatenation	Full dimensional	Metab: log2	MSS: none	XGBoost | Concatenation: none | Full dimensional | Metab: log2 | MSS: none	model=xgb | metabT=log2 | taxaT=none | metabR=none | taxaR=none
IBD	AUROC	0.952841	0.96108	0.941858	0.00823864	0.00857227	4	0.25	132	0.00757576	Elastic Net	Stacking: PLS	Stacking	Full dimensional	Metab: log2	MSS: none	Elastic Net | Stacking: PLS | Full dimensional | Metab: log2 | MSS: none	model=enet | metabT=log2 | taxaT=none | metabR=none | taxaR=none
IBD	AUROC	0.952841	0.96108	0.941858	0.00823864	0.00857227	4	0.25	132	0.00757576	Elastic Net	Stacking: PLS	Stacking	Full dimensional	Metab: none	MSS: none	Elastic Net | Stacking: PLS | Full dimensional | Metab: none | MSS: none	model=enet | metabT=none | taxaT=none | metabR=none | taxaR=none
IBD	AUROC	0.952841	0.96108	0.941858	0.00823864	0.00857227	4	0.25	132	0.00757576	XGBoost	Stacking: PLS	Stacking	Feature reduced	Metab: log2	MSS: none	XGBoost | Stacking: PLS | Feature reduced | Metab: log2 | MSS: none	model=xgb | metabT=log2 | taxaT=none | metabR=limma | taxaR=wilcox
IBD	AUROC	0.952841	0.96108	0.941858	0.00823864	0.00857227	4	0.25	132	0.00757576	XGBoost	Stacking: PLS	Stacking	Full dimensional	Metab: none	MSS: none	XGBoost | Stacking: PLS | Full dimensional | Metab: none | MSS: none	model=xgb | metabT=none | taxaT=none | metabR=none | taxaR=none
IBD	AUROC	0.953125	0.96108	0.941858	0.00795455	0.00827668	1	1	132	0.00757576	Elastic Net	Stacking: sparse	Stacking	Feature reduced	Metab: none	MSS: none	Elastic Net | Stacking: sparse | Feature reduced | Metab: none | MSS: none	model=enet | metabT=none | taxaT=none | metabR=limma | taxaR=wilcox
IBD	AUROC	0.953267	0.96108	0.941858	0.0078125	0.00812888	1	1	132	0.00757576	XGBoost	Concatenation: weighted	Concatenation	Full dimensional	Metab: none	MSS: none	XGBoost | Concatenation: weighted | Full dimensional | Metab: none | MSS: none	model=xgb | metabT=none | taxaT=none | metabR=none | taxaR=none
IBD	AUROC	0.953267	0.96108	0.941858	0.0078125	0.00812888	1	1	132	0.00757576	Elastic Net	Stacking: PLS	Stacking	Feature reduced	Metab: none	MSS: none	Elastic Net | Stacking: PLS | Feature reduced | Metab: none | MSS: none	model=enet | metabT=none | taxaT=none | metabR=limma | taxaR=wilcox
IBD	AUROC	0.953551	0.96108	0.941858	0.00752841	0.00783328	1	1	132	0.00757576	Elastic Net	Stacking: NNLS	Stacking	Feature reduced	Metab: none	MSS: CLR	Elastic Net | Stacking: NNLS | Feature reduced | Metab: none | MSS: CLR	model=enet | metabT=none | taxaT=clr | metabR=limma | taxaR=wilcox
IBD	AUROC	0.953693	0.96108	0.941858	0.00738636	0.00768549	1	1	132	0.00757576	Elastic Net	Stacking: NNLS	Stacking	Feature reduced	Metab: none	MSS: none	Elastic Net | Stacking: NNLS | Feature reduced | Metab: none | MSS: none	model=enet | metabT=none | taxaT=none | metabR=limma | taxaR=wilcox
IBD	AUROC	0.953835	0.96108	0.941858	0.00724432	0.00753769	1	1	132	0.00757576	XGBoost	Stacking: NNLS	Stacking	Feature reduced	Metab: log2	MSS: none	XGBoost | Stacking: NNLS | Feature reduced | Metab: log2 | MSS: none	model=xgb | metabT=log2 | taxaT=none | metabR=limma | taxaR=wilcox
IBD	AUROC	0.953977	0.96108	0.941858	0.00710227	0.00738989	2	0.5	132	0.00757576	Elastic Net	Stacking: sparse	Stacking	Full dimensional	Metab: none	MSS: none	Elastic Net | Stacking: sparse | Full dimensional | Metab: none | MSS: none	model=enet | metabT=none | taxaT=none | metabR=none | taxaR=none
IBD	AUROC	0.953977	0.96108	0.941858	0.00710227	0.00738989	2	0.5	132	0.00757576	XGBoost	Stacking: PLS	Stacking	Full dimensional	Metab: log2	MSS: none	XGBoost | Stacking: PLS | Full dimensional | Metab: log2 | MSS: none	model=xgb | metabT=log2 | taxaT=none | metabR=none | taxaR=none
IBD	AUROC	0.953977	0.96108	0.941858	0.00710227	0.00738989	1	1	132	0.00757576	XGBoost	Concatenation: none	Concatenation	Full dimensional	Metab: none	MSS: none	XGBoost | Concatenation: none | Full dimensional | Metab: none | MSS: none	model=xgb | metabT=none | taxaT=none | metabR=none | taxaR=none
IBD	AUROC	0.954261	0.96108	0.941858	0.00681818	0.0070943	2	0.5	132	0.00757576	Elastic Net	Stacking: sparse	Stacking	Feature reduced	Metab: none	MSS: CLR	Elastic Net | Stacking: sparse | Feature reduced | Metab: none | MSS: CLR	model=enet | metabT=none | taxaT=clr | metabR=limma | taxaR=wilcox
IBD	AUROC	0.954261	0.96108	0.941858	0.00681818	0.0070943	2	0.5	132	0.00757576	XGBoost	Stacking: sparse	Stacking	Feature reduced	Metab: log2	MSS: none	XGBoost | Stacking: sparse | Feature reduced | Metab: log2 | MSS: none	model=xgb | metabT=log2 | taxaT=none | metabR=limma | taxaR=wilcox
IBD	AUROC	0.954688	0.96108	0.941858	0.00639205	0.0066509	2	0.5	132	0.00757576	XGBoost	Stacking: average	Stacking	Feature reduced	Metab: log2	MSS: none	XGBoost | Stacking: average | Feature reduced | Metab: log2 | MSS: none	model=xgb | metabT=log2 | taxaT=none | metabR=limma | taxaR=wilcox
IBD	AUROC	0.954688	0.96108	0.941858	0.00639205	0.0066509	2	0.5	132	0.00757576	XGBoost	Stacking: sparse	Stacking	Feature reduced	Metab: none	MSS: CLR	XGBoost | Stacking: sparse | Feature reduced | Metab: none | MSS: CLR	model=xgb | metabT=none | taxaT=clr | metabR=limma | taxaR=wilcox
IBD	AUROC	0.95483	0.96108	0.941858	0.00625	0.0065031	2	0.5	132	0.00757576	Elastic Net	Concatenation: none	Concatenation	Full dimensional	Metab: log2	MSS: CLR	Elastic Net | Concatenation: none | Full dimensional | Metab: log2 | MSS: CLR	model=enet | metabT=log2 | taxaT=clr | metabR=none | taxaR=none
IBD	AUROC	0.95483	0.96108	0.941858	0.00625	0.0065031	2	0.5	132	0.00757576	XGBoost	Stacking: NNLS	Stacking	Full dimensional	Metab: none	MSS: none	XGBoost | Stacking: NNLS | Full dimensional | Metab: none | MSS: none	model=xgb | metabT=none | taxaT=none | metabR=none | taxaR=none
IBD	AUROC	0.954972	0.96108	0.941858	0.00610795	0.00635531	2	0.5	132	0.00757576	Elastic Net	Stacking: PLS	Stacking	Feature reduced	Metab: none	MSS: CLR	Elastic Net | Stacking: PLS | Feature reduced | Metab: none | MSS: CLR	model=enet | metabT=none | taxaT=clr | metabR=limma | taxaR=wilcox
IBD	AUROC	0.954972	0.96108	0.941858	0.00610795	0.00635531	2	0.5	132	0.00757576	XGBoost	Stacking: PLS	Stacking	Feature reduced	Metab: none	MSS: CLR	XGBoost | Stacking: PLS | Feature reduced | Metab: none | MSS: CLR	model=xgb | metabT=none | taxaT=clr | metabR=limma | taxaR=wilcox
IBD	AUROC	0.955114	0.96108	0.941858	0.00596591	0.00620751	3	0.333333	132	0.00757576	XGBoost	Concatenation: scaling	Concatenation	Full dimensional	Metab: log2	MSS: none	XGBoost | Concatenation: scaling | Full dimensional | Metab: log2 | MSS: none	model=xgb | metabT=log2 | taxaT=none | metabR=none | taxaR=none
IBD	AUROC	0.955114	0.96108	0.941858	0.00596591	0.00620751	3	0.333333	132	0.00757576	XGBoost	Stacking: NNLS	Stacking	Full dimensional	Metab: log2	MSS: none	XGBoost | Stacking: NNLS | Full dimensional | Metab: log2 | MSS: none	model=xgb | metabT=log2 | taxaT=none | metabR=none | taxaR=none
IBD	AUROC	0.955114	0.96108	0.941858	0.00596591	0.00620751	3	0.333333	132	0.00757576	XGBoost	Stacking: NNLS	Stacking	Feature reduced	Metab: none	MSS: CLR	XGBoost | Stacking: NNLS | Feature reduced | Metab: none | MSS: CLR	model=xgb | metabT=none | taxaT=clr | metabR=limma | taxaR=wilcox
IBD	AUROC	0.955398	0.96108	0.941858	0.00568182	0.00591191	2	0.5	132	0.00757576	Elastic Net	Stacking: NNLS	Stacking	Full dimensional	Metab: log2	MSS: CLR	Elastic Net | Stacking: NNLS | Full dimensional | Metab: log2 | MSS: CLR	model=enet | metabT=log2 | taxaT=clr | metabR=none | taxaR=none
IBD	AUROC	0.955398	0.96108	0.941858	0.00568182	0.00591191	2	0.5	132	0.00757576	XGBoost	Concatenation: weighted	Concatenation	Full dimensional	Metab: log2	MSS: none	XGBoost | Concatenation: weighted | Full dimensional | Metab: log2 | MSS: none	model=xgb | metabT=log2 | taxaT=none | metabR=none | taxaR=none
IBD	AUROC	0.955824	0.96108	0.941858	0.00525568	0.00546852	1	1	132	0.00757576	Elastic Net	Stacking: PLS	Stacking	Full dimensional	Metab: log2	MSS: CLR	Elastic Net | Stacking: PLS | Full dimensional | Metab: log2 | MSS: CLR	model=enet | metabT=log2 | taxaT=clr | metabR=none | taxaR=none
IBD	AUROC	0.955966	0.96108	0.941858	0.00511364	0.00532072	3	0.333333	132	0.00757576	XGBoost	Metabolomics only	Single-omic	Feature reduced	Metab: none	MSS: CLR	XGBoost | Metabolomics only | Feature reduced | Metab: none | MSS: CLR	model=xgb | metabT=none | taxaT=clr | metabR=limma | taxaR=wilcox
IBD	AUROC	0.955966	0.96108	0.941858	0.00511364	0.00532072	3	0.333333	132	0.00757576	XGBoost	Metabolomics only	Single-omic	Feature reduced	Metab: none	MSS: none	XGBoost | Metabolomics only | Feature reduced | Metab: none | MSS: none	model=xgb | metabT=none | taxaT=none | metabR=limma | taxaR=wilcox
IBD	AUROC	0.955966	0.96108	0.941858	0.00511364	0.00532072	3	0.333333	132	0.00757576	XGBoost	Stacking: sparse	Stacking	Full dimensional	Metab: none	MSS: none	XGBoost | Stacking: sparse | Full dimensional | Metab: none | MSS: none	model=xgb | metabT=none | taxaT=none | metabR=none | taxaR=none
IBD	AUROC	0.956108	0.96108	0.941858	0.00497159	0.00517292	1	1	132	0.00757576	Elastic Net	Concatenation: none	Concatenation	Full dimensional	Metab: none	MSS: CLR	Elastic Net | Concatenation: none | Full dimensional | Metab: none | MSS: CLR	model=enet | metabT=none | taxaT=clr | metabR=none | taxaR=none
IBD	AUROC	0.956392	0.96108	0.941858	0.0046875	0.00487733	1	1	132	0.00757576	Elastic Net	Concatenation: scaling	Concatenation	Full dimensional	Metab: log2	MSS: CLR	Elastic Net | Concatenation: scaling | Full dimensional | Metab: log2 | MSS: CLR	model=enet | metabT=log2 | taxaT=clr | metabR=none | taxaR=none
IBD	AUROC	0.956534	0.96108	0.941858	0.00454545	0.00472953	2	0.5	132	0.00757576	Elastic Net	Stacking: average	Stacking	Feature reduced	Metab: none	MSS: CLR	Elastic Net | Stacking: average | Feature reduced | Metab: none | MSS: CLR	model=enet | metabT=none | taxaT=clr | metabR=limma | taxaR=wilcox
IBD	AUROC	0.956534	0.96108	0.941858	0.00454545	0.00472953	2	0.5	132	0.00757576	XGBoost	Concatenation: weighted	Concatenation	Full dimensional	Metab: log2	MSS: CLR	XGBoost | Concatenation: weighted | Full dimensional | Metab: log2 | MSS: CLR	model=xgb | metabT=log2 | taxaT=clr | metabR=none | taxaR=none
IBD	AUROC	0.956676	0.96108	0.941858	0.00440341	0.00458173	1	1	132	0.00757576	Elastic Net	Stacking: sparse	Stacking	Full dimensional	Metab: log2	MSS: CLR	Elastic Net | Stacking: sparse | Full dimensional | Metab: log2 | MSS: CLR	model=enet | metabT=log2 | taxaT=clr | metabR=none | taxaR=none
IBD	AUROC	0.957102	0.96108	0.941858	0.00397727	0.00413834	1	1	132	0.00757576	XGBoost	Concatenation: weighted	Concatenation	Full dimensional	Metab: none	MSS: CLR	XGBoost | Concatenation: weighted | Full dimensional | Metab: none | MSS: CLR	model=xgb | metabT=none | taxaT=clr | metabR=none | taxaR=none
IBD	AUROC	0.957386	0.96108	0.941858	0.00369318	0.00384274	1	1	132	0.00757576	XGBoost	Stacking: average	Stacking	Feature reduced	Metab: none	MSS: CLR	XGBoost | Stacking: average | Feature reduced | Metab: none | MSS: CLR	model=xgb | metabT=none | taxaT=clr | metabR=limma | taxaR=wilcox
IBD	AUROC	0.957386	0.96108	0.941858	0.00369318	0.00384274	1	1	132	0.00757576	Elastic Net	Concatenation: scaling	Concatenation	Full dimensional	Metab: none	MSS: CLR	Elastic Net | Concatenation: scaling | Full dimensional | Metab: none | MSS: CLR	model=enet | metabT=none | taxaT=clr | metabR=none | taxaR=none
IBD	AUROC	0.95767	0.96108	0.941858	0.00340909	0.00354715	1	1	132	0.00757576	XGBoost	Stacking: sparse	Stacking	Full dimensional	Metab: log2	MSS: none	XGBoost | Stacking: sparse | Full dimensional | Metab: log2 | MSS: none	model=xgb | metabT=log2 | taxaT=none | metabR=none | taxaR=none
IBD	AUROC	0.95767	0.96108	0.941858	0.00340909	0.00354715	1	1	132	0.00757576	Elastic Net	Concatenation: weighted	Concatenation	Full dimensional	Metab: none	MSS: CLR	Elastic Net | Concatenation: weighted | Full dimensional | Metab: none | MSS: CLR	model=enet | metabT=none | taxaT=clr | metabR=none | taxaR=none
IBD	AUROC	0.957812	0.96108	0.941858	0.00326705	0.00339935	1	1	132	0.00757576	Elastic Net	Stacking: average	Stacking	Full dimensional	Metab: log2	MSS: CLR	Elastic Net | Stacking: average | Full dimensional | Metab: log2 | MSS: CLR	model=enet | metabT=log2 | taxaT=clr | metabR=none | taxaR=none
IBD	AUROC	0.957955	0.96108	0.941858	0.003125	0.00325155	2	0.5	132	0.00757576	Elastic Net	Stacking: NNLS	Stacking	Full dimensional	Metab: none	MSS: CLR	Elastic Net | Stacking: NNLS | Full dimensional | Metab: none | MSS: CLR	model=enet | metabT=none | taxaT=clr | metabR=none | taxaR=none
IBD	AUROC	0.957955	0.96108	0.941858	0.003125	0.00325155	2	0.5	132	0.00757576	XGBoost	Stacking: PLS	Stacking	Feature reduced	Metab: none	MSS: none	XGBoost | Stacking: PLS | Feature reduced | Metab: none | MSS: none	model=xgb | metabT=none | taxaT=none | metabR=limma | taxaR=wilcox
IBD	AUROC	0.958523	0.96108	0.941858	0.00255682	0.00266036	1	1	132	0.00757576	XGBoost	Stacking: average	Stacking	Feature reduced	Metab: none	MSS: none	XGBoost | Stacking: average | Feature reduced | Metab: none | MSS: none	model=xgb | metabT=none | taxaT=none | metabR=limma | taxaR=wilcox
IBD	AUROC	0.958807	0.96108	0.941858	0.00227273	0.00236477	1	1	132	0.00757576	Elastic Net	Stacking: sparse	Stacking	Full dimensional	Metab: none	MSS: CLR	Elastic Net | Stacking: sparse | Full dimensional | Metab: none | MSS: CLR	model=enet | metabT=none | taxaT=clr | metabR=none | taxaR=none
IBD	AUROC	0.958949	0.96108	0.941858	0.00213068	0.00221697	1	1	132	0.00757576	XGBoost	Stacking: NNLS	Stacking	Feature reduced	Metab: none	MSS: none	XGBoost | Stacking: NNLS | Feature reduced | Metab: none | MSS: none	model=xgb | metabT=none | taxaT=none | metabR=limma | taxaR=wilcox
IBD	AUROC	0.959091	0.96108	0.941858	0.00198864	0.00206917	1	1	132	0.00757576	Elastic Net	Concatenation: weighted	Concatenation	Full dimensional	Metab: log2	MSS: CLR	Elastic Net | Concatenation: weighted | Full dimensional | Metab: log2 | MSS: CLR	model=enet | metabT=log2 | taxaT=clr | metabR=none | taxaR=none
IBD	AUROC	0.959801	0.96108	0.941858	0.00127841	0.00133018	1	1	132	0.00757576	XGBoost	Stacking: average	Stacking	Full dimensional	Metab: none	MSS: none	XGBoost | Stacking: average | Full dimensional | Metab: none | MSS: none	model=xgb | metabT=none | taxaT=none | metabR=none | taxaR=none
IBD	AUROC	0.959943	0.96108	0.941858	0.00113636	0.00118238	2	0.5	132	0.00757576	Elastic Net	Stacking: PLS	Stacking	Full dimensional	Metab: none	MSS: CLR	Elastic Net | Stacking: PLS | Full dimensional | Metab: none | MSS: CLR	model=enet | metabT=none | taxaT=clr | metabR=none | taxaR=none
IBD	AUROC	0.959943	0.96108	0.941858	0.00113636	0.00118238	2	0.5	132	0.00757576	XGBoost	Stacking: sparse	Stacking	Feature reduced	Metab: none	MSS: none	XGBoost | Stacking: sparse | Feature reduced | Metab: none | MSS: none	model=xgb | metabT=none | taxaT=none | metabR=limma | taxaR=wilcox
IBD	AUROC	0.960227	0.96108	0.941858	0.000852273	0.000886787	1	1	132	0.00757576	Elastic Net	Stacking: average	Stacking	Full dimensional	Metab: none	MSS: CLR	Elastic Net | Stacking: average | Full dimensional | Metab: none | MSS: CLR	model=enet | metabT=none | taxaT=clr | metabR=none | taxaR=none
IBD	AUROC	0.96108	0.96108	0.941858	0	0	1	1	132	0.00757576	XGBoost	Stacking: average	Stacking	Full dimensional	Metab: log2	MSS: none	XGBoost | Stacking: average | Full dimensional | Metab: log2 | MSS: none	model=xgb | metabT=log2 | taxaT=none | metabR=none | taxaR=none
CD	AUROC	0.945455	0.964171	0.944888	0.0187166	0.0194121	1	1	175	0.00571429	Elastic Net	Stacking: average	Stacking	Feature reduced	Metab: none	MSS: none	Elastic Net | Stacking: average | Feature reduced | Metab: none | MSS: none	model=enet | metabT=none | taxaT=none | metabR=limma | taxaR=wilcox
CD	AUROC	0.945722	0.964171	0.944888	0.0184492	0.0191348	2	0.5	175	0.00571429	Elastic Net	Stacking: NNLS	Stacking	Full dimensional	Metab: log2	MSS: CLR	Elastic Net | Stacking: NNLS | Full dimensional | Metab: log2 | MSS: CLR	model=enet | metabT=log2 | taxaT=clr | metabR=none | taxaR=none
CD	AUROC	0.945722	0.964171	0.944888	0.0184492	0.0191348	2	0.5	175	0.00571429	Elastic Net	Stacking: average	Stacking	Full dimensional	Metab: log2	MSS: none	Elastic Net | Stacking: average | Full dimensional | Metab: log2 | MSS: none	model=enet | metabT=log2 | taxaT=none | metabR=none | taxaR=none
CD	AUROC	0.946791	0.964171	0.944888	0.0173797	0.0180255	2	0.5	175	0.00571429	Random Forest	Metabolomics only	Single-omic	Feature reduced	Metab: none	MSS: CLR	Random Forest | Metabolomics only | Feature reduced | Metab: none | MSS: CLR	model=rf | metabT=none | taxaT=clr | metabR=limma | taxaR=wilcox
CD	AUROC	0.946791	0.964171	0.944888	0.0173797	0.0180255	2	0.5	175	0.00571429	Random Forest	Metabolomics only	Single-omic	Feature reduced	Metab: none	MSS: none	Random Forest | Metabolomics only | Feature reduced | Metab: none | MSS: none	model=rf | metabT=none | taxaT=none | metabR=limma | taxaR=wilcox
CD	AUROC	0.947326	0.964171	0.944888	0.0168449	0.0174709	2	0.5	175	0.00571429	Random Forest	Metabolomics only	Single-omic	Full dimensional	Metab: log2	MSS: CLR	Random Forest | Metabolomics only | Full dimensional | Metab: log2 | MSS: CLR	model=rf | metabT=log2 | taxaT=clr | metabR=none | taxaR=none
CD	AUROC	0.947326	0.964171	0.944888	0.0168449	0.0174709	2	0.5	175	0.00571429	Random Forest	Metabolomics only	Single-omic	Full dimensional	Metab: log2	MSS: none	Random Forest | Metabolomics only | Full dimensional | Metab: log2 | MSS: none	model=rf | metabT=log2 | taxaT=none | metabR=none | taxaR=none
CD	AUROC	0.947594	0.964171	0.944888	0.0165775	0.0171936	2	0.5	175	0.00571429	XGBoost	Metabolomics only	Single-omic	Full dimensional	Metab: log2	MSS: none	XGBoost | Metabolomics only | Full dimensional | Metab: log2 | MSS: none	model=xgb | metabT=log2 | taxaT=none | metabR=none | taxaR=none
CD	AUROC	0.947594	0.964171	0.944888	0.0165775	0.0171936	2	0.5	175	0.00571429	XGBoost	Metabolomics only	Single-omic	Full dimensional	Metab: none	MSS: none	XGBoost | Metabolomics only | Full dimensional | Metab: none | MSS: none	model=xgb | metabT=none | taxaT=none | metabR=none | taxaR=none
CD	AUROC	0.947594	0.964171	0.944888	0.0165775	0.0171936	4	0.25	175	0.00571429	Elastic Net	Stacking: NNLS	Stacking	Full dimensional	Metab: none	MSS: none	Elastic Net | Stacking: NNLS | Full dimensional | Metab: none | MSS: none	model=enet | metabT=none | taxaT=none | metabR=none | taxaR=none
CD	AUROC	0.947594	0.964171	0.944888	0.0165775	0.0171936	4	0.25	175	0.00571429	XGBoost	Metabolomics only	Single-omic	Feature reduced	Metab: log2	MSS: CLR	XGBoost | Metabolomics only | Feature reduced | Metab: log2 | MSS: CLR	model=xgb | metabT=log2 | taxaT=clr | metabR=limma | taxaR=wilcox
CD	AUROC	0.947594	0.964171	0.944888	0.0165775	0.0171936	4	0.25	175	0.00571429	XGBoost	Metabolomics only	Single-omic	Feature reduced	Metab: log2	MSS: none	XGBoost | Metabolomics only | Feature reduced | Metab: log2 | MSS: none	model=xgb | metabT=log2 | taxaT=none | metabR=limma | taxaR=wilcox
CD	AUROC	0.947594	0.964171	0.944888	0.0165775	0.0171936	4	0.25	175	0.00571429	XGBoost	Concatenation: scaling	Concatenation	Full dimensional	Metab: none	MSS: CLR	XGBoost | Concatenation: scaling | Full dimensional | Metab: none | MSS: CLR	model=xgb | metabT=none | taxaT=clr | metabR=none | taxaR=none
CD	AUROC	0.947861	0.964171	0.944888	0.0163102	0.0169163	1	1	175	0.00571429	Elastic Net	Stacking: average	Stacking	Feature reduced	Metab: log2	MSS: CLR	Elastic Net | Stacking: average | Feature reduced | Metab: log2 | MSS: CLR	model=enet | metabT=log2 | taxaT=clr | metabR=limma | taxaR=wilcox
CD	AUROC	0.947861	0.964171	0.944888	0.0163102	0.0169163	1	1	175	0.00571429	XGBoost	Stacking: PLS	Stacking	Feature reduced	Metab: log2	MSS: none	XGBoost | Stacking: PLS | Feature reduced | Metab: log2 | MSS: none	model=xgb | metabT=log2 | taxaT=none | metabR=limma | taxaR=wilcox
CD	AUROC	0.948128	0.964171	0.944888	0.0160428	0.0166389	2	0.5	175	0.00571429	Elastic Net	Stacking: PLS	Stacking	Full dimensional	Metab: none	MSS: none	Elastic Net | Stacking: PLS | Full dimensional | Metab: none | MSS: none	model=enet | metabT=none | taxaT=none | metabR=none | taxaR=none
CD	AUROC	0.948128	0.964171	0.944888	0.0160428	0.0166389	2	0.5	175	0.00571429	XGBoost	Metabolomics only	Single-omic	Full dimensional	Metab: none	MSS: CLR	XGBoost | Metabolomics only | Full dimensional | Metab: none | MSS: CLR	model=xgb | metabT=none | taxaT=clr | metabR=none | taxaR=none
CD	AUROC	0.948396	0.964171	0.944888	0.0157754	0.0163616	1	1	175	0.00571429	XGBoost	Metabolomics only	Single-omic	Full dimensional	Metab: log2	MSS: CLR	XGBoost | Metabolomics only | Full dimensional | Metab: log2 | MSS: CLR	model=xgb | metabT=log2 | taxaT=clr | metabR=none | taxaR=none
CD	AUROC	0.948663	0.964171	0.944888	0.015508	0.0160843	3	0.333333	175	0.00571429	Elastic Net	Stacking: sparse	Stacking	Full dimensional	Metab: none	MSS: none	Elastic Net | Stacking: sparse | Full dimensional | Metab: none | MSS: none	model=enet | metabT=none | taxaT=none | metabR=none | taxaR=none
CD	AUROC	0.948663	0.964171	0.944888	0.015508	0.0160843	3	0.333333	175	0.00571429	XGBoost	Stacking: PLS	Stacking	Full dimensional	Metab: log2	MSS: none	XGBoost | Stacking: PLS | Full dimensional | Metab: log2 | MSS: none	model=xgb | metabT=log2 | taxaT=none | metabR=none | taxaR=none
CD	AUROC	0.948663	0.964171	0.944888	0.015508	0.0160843	3	0.333333	175	0.00571429	XGBoost	Stacking: PLS	Stacking	Full dimensional	Metab: none	MSS: none	XGBoost | Stacking: PLS | Full dimensional | Metab: none | MSS: none	model=xgb | metabT=none | taxaT=none | metabR=none | taxaR=none
CD	AUROC	0.94893	0.964171	0.944888	0.0152406	0.015807	2	0.5	175	0.00571429	XGBoost	Stacking: NNLS	Stacking	Full dimensional	Metab: log2	MSS: none	XGBoost | Stacking: NNLS | Full dimensional | Metab: log2 | MSS: none	model=xgb | metabT=log2 | taxaT=none | metabR=none | taxaR=none
CD	AUROC	0.94893	0.964171	0.944888	0.0152406	0.015807	2	0.5	175	0.00571429	XGBoost	Stacking: NNLS	Stacking	Full dimensional	Metab: none	MSS: none	XGBoost | Stacking: NNLS | Full dimensional | Metab: none | MSS: none	model=xgb | metabT=none | taxaT=none | metabR=none | taxaR=none
CD	AUROC	0.94893	0.964171	0.944888	0.0152406	0.015807	1	1	175	0.00571429	Random Forest	Stacking: NNLS	Stacking	Full dimensional	Metab: none	MSS: CLR	Random Forest | Stacking: NNLS | Full dimensional | Metab: none | MSS: CLR	model=rf | metabT=none | taxaT=clr | metabR=none | taxaR=none
CD	AUROC	0.949198	0.964171	0.944888	0.0149733	0.0155297	1	1	175	0.00571429	Random Forest	Stacking: NNLS	Stacking	Full dimensional	Metab: log2	MSS: CLR	Random Forest | Stacking: NNLS | Full dimensional | Metab: log2 | MSS: CLR	model=rf | metabT=log2 | taxaT=clr | metabR=none | taxaR=none
CD	AUROC	0.949198	0.964171	0.944888	0.0149733	0.0155297	2	0.5	175	0.00571429	Random Forest	Metabolomics only	Single-omic	Full dimensional	Metab: none	MSS: CLR	Random Forest | Metabolomics only | Full dimensional | Metab: none | MSS: CLR	model=rf | metabT=none | taxaT=clr | metabR=none | taxaR=none
CD	AUROC	0.949198	0.964171	0.944888	0.0149733	0.0155297	2	0.5	175	0.00571429	Random Forest	Metabolomics only	Single-omic	Full dimensional	Metab: none	MSS: none	Random Forest | Metabolomics only | Full dimensional | Metab: none | MSS: none	model=rf | metabT=none | taxaT=none | metabR=none | taxaR=none
CD	AUROC	0.949465	0.964171	0.944888	0.0147059	0.0152524	4	0.25	175	0.00571429	Elastic Net	Concatenation: scaling	Concatenation	Full dimensional	Metab: none	MSS: CLR	Elastic Net | Concatenation: scaling | Full dimensional | Metab: none | MSS: CLR	model=enet | metabT=none | taxaT=clr | metabR=none | taxaR=none
CD	AUROC	0.949465	0.964171	0.944888	0.0147059	0.0152524	4	0.25	175	0.00571429	Random Forest	MSS only	Single-omic	Full dimensional	Metab: log2	MSS: CLR	Random Forest | MSS only | Full dimensional | Metab: log2 | MSS: CLR	model=rf | metabT=log2 | taxaT=clr | metabR=none | taxaR=none
CD	AUROC	0.949465	0.964171	0.944888	0.0147059	0.0152524	4	0.25	175	0.00571429	Random Forest	MSS only	Single-omic	Full dimensional	Metab: none	MSS: CLR	Random Forest | MSS only | Full dimensional | Metab: none | MSS: CLR	model=rf | metabT=none | taxaT=clr | metabR=none | taxaR=none
CD	AUROC	0.949465	0.964171	0.944888	0.0147059	0.0152524	4	0.25	175	0.00571429	Random Forest	Stacking: NNLS	Stacking	Feature reduced	Metab: none	MSS: none	Random Forest | Stacking: NNLS | Feature reduced | Metab: none | MSS: none	model=rf | metabT=none | taxaT=none | metabR=limma | taxaR=wilcox
CD	AUROC	0.949465	0.964171	0.944888	0.0147059	0.0152524	2	0.5	175	0.00571429	XGBoost	Metabolomics only	Single-omic	Feature reduced	Metab: none	MSS: CLR	XGBoost | Metabolomics only | Feature reduced | Metab: none | MSS: CLR	model=xgb | metabT=none | taxaT=clr | metabR=limma | taxaR=wilcox
CD	AUROC	0.949465	0.964171	0.944888	0.0147059	0.0152524	2	0.5	175	0.00571429	XGBoost	Metabolomics only	Single-omic	Feature reduced	Metab: none	MSS: none	XGBoost | Metabolomics only | Feature reduced | Metab: none | MSS: none	model=xgb | metabT=none | taxaT=none | metabR=limma | taxaR=wilcox
CD	AUROC	0.95	0.964171	0.944888	0.0141711	0.0146977	1	1	175	0.00571429	Elastic Net	Stacking: average	Stacking	Full dimensional	Metab: none	MSS: none	Elastic Net | Stacking: average | Full dimensional | Metab: none | MSS: none	model=enet | metabT=none | taxaT=none | metabR=none | taxaR=none
CD	AUROC	0.95	0.964171	0.944888	0.0141711	0.0146977	1	1	175	0.00571429	Elastic Net	Stacking: NNLS	Stacking	Feature reduced	Metab: none	MSS: CLR	Elastic Net | Stacking: NNLS | Feature reduced | Metab: none | MSS: CLR	model=enet | metabT=none | taxaT=clr | metabR=limma | taxaR=wilcox
CD	AUROC	0.950267	0.964171	0.944888	0.0139037	0.0144204	3	0.333333	175	0.00571429	Elastic Net	Concatenation: scaling	Concatenation	Feature reduced	Metab: log2	MSS: CLR	Elastic Net | Concatenation: scaling | Feature reduced | Metab: log2 | MSS: CLR	model=enet | metabT=log2 | taxaT=clr | metabR=limma | taxaR=wilcox
CD	AUROC	0.950267	0.964171	0.944888	0.0139037	0.0144204	3	0.333333	175	0.00571429	Random Forest	Stacking: PLS	Stacking	Feature reduced	Metab: none	MSS: none	Random Forest | Stacking: PLS | Feature reduced | Metab: none | MSS: none	model=rf | metabT=none | taxaT=none | metabR=limma | taxaR=wilcox
CD	AUROC	0.950267	0.964171	0.944888	0.0139037	0.0144204	3	0.333333	175	0.00571429	Random Forest	Stacking: sparse	Stacking	Feature reduced	Metab: none	MSS: none	Random Forest | Stacking: sparse | Feature reduced | Metab: none | MSS: none	model=rf | metabT=none | taxaT=none | metabR=limma | taxaR=wilcox
CD	AUROC	0.950802	0.964171	0.944888	0.013369	0.0138658	1	1	175	0.00571429	XGBoost	Concatenation: scaling	Concatenation	Full dimensional	Metab: log2	MSS: CLR	XGBoost | Concatenation: scaling | Full dimensional | Metab: log2 | MSS: CLR	model=xgb | metabT=log2 | taxaT=clr | metabR=none | taxaR=none
CD	AUROC	0.950936	0.964171	0.944888	0.0132353	0.0137271	2	0.5	175	0.00571429	Random Forest	MSS only	Single-omic	Feature reduced	Metab: log2	MSS: none	Random Forest | MSS only | Feature reduced | Metab: log2 | MSS: none	model=rf | metabT=log2 | taxaT=none | metabR=limma | taxaR=wilcox
CD	AUROC	0.950936	0.964171	0.944888	0.0132353	0.0137271	2	0.5	175	0.00571429	Random Forest	MSS only	Single-omic	Feature reduced	Metab: none	MSS: none	Random Forest | MSS only | Feature reduced | Metab: none | MSS: none	model=rf | metabT=none | taxaT=none | metabR=limma | taxaR=wilcox
CD	AUROC	0.95107	0.964171	0.944888	0.0131016	0.0135885	2	0.5	175	0.00571429	Random Forest	Stacking: NNLS	Stacking	Feature reduced	Metab: log2	MSS: none	Random Forest | Stacking: NNLS | Feature reduced | Metab: log2 | MSS: none	model=rf | metabT=log2 | taxaT=none | metabR=limma | taxaR=wilcox
CD	AUROC	0.95107	0.964171	0.944888	0.0131016	0.0135885	2	0.5	175	0.00571429	Random Forest	Stacking: sparse	Stacking	Full dimensional	Metab: none	MSS: CLR	Random Forest | Stacking: sparse | Full dimensional | Metab: none | MSS: CLR	model=rf | metabT=none | taxaT=clr | metabR=none | taxaR=none
CD	AUROC	0.951337	0.964171	0.944888	0.0128342	0.0133111	3	0.333333	175	0.00571429	XGBoost	Stacking: NNLS	Stacking	Feature reduced	Metab: log2	MSS: none	XGBoost | Stacking: NNLS | Feature reduced | Metab: log2 | MSS: none	model=xgb | metabT=log2 | taxaT=none | metabR=limma | taxaR=wilcox
CD	AUROC	0.951337	0.964171	0.944888	0.0128342	0.0133111	3	0.333333	175	0.00571429	XGBoost	Stacking: sparse	Stacking	Full dimensional	Metab: log2	MSS: none	XGBoost | Stacking: sparse | Full dimensional | Metab: log2 | MSS: none	model=xgb | metabT=log2 | taxaT=none | metabR=none | taxaR=none
CD	AUROC	0.951337	0.964171	0.944888	0.0128342	0.0133111	3	0.333333	175	0.00571429	XGBoost	Stacking: sparse	Stacking	Full dimensional	Metab: none	MSS: none	XGBoost | Stacking: sparse | Full dimensional | Metab: none | MSS: none	model=xgb | metabT=none | taxaT=none | metabR=none | taxaR=none
CD	AUROC	0.951471	0.964171	0.944888	0.0127005	0.0131725	1	1	175	0.00571429	Random Forest	Stacking: NNLS	Stacking	Full dimensional	Metab: none	MSS: none	Random Forest | Stacking: NNLS | Full dimensional | Metab: none | MSS: none	model=rf | metabT=none | taxaT=none | metabR=none | taxaR=none
CD	AUROC	0.951604	0.964171	0.944888	0.0125668	0.0130338	1	1	175	0.00571429	Random Forest	Stacking: NNLS	Stacking	Feature reduced	Metab: log2	MSS: CLR	Random Forest | Stacking: NNLS | Feature reduced | Metab: log2 | MSS: CLR	model=rf | metabT=log2 | taxaT=clr | metabR=limma | taxaR=wilcox
CD	AUROC	0.951604	0.964171	0.944888	0.0125668	0.0130338	2	0.5	175	0.00571429	Random Forest	Stacking: NNLS	Stacking	Full dimensional	Metab: log2	MSS: none	Random Forest | Stacking: NNLS | Full dimensional | Metab: log2 | MSS: none	model=rf | metabT=log2 | taxaT=none | metabR=none | taxaR=none
CD	AUROC	0.951604	0.964171	0.944888	0.0125668	0.0130338	2	0.5	175	0.00571429	XGBoost	Concatenation: none	Concatenation	Feature reduced	Metab: none	MSS: CLR	XGBoost | Concatenation: none | Feature reduced | Metab: none | MSS: CLR	model=xgb | metabT=none | taxaT=clr | metabR=limma | taxaR=wilcox
CD	AUROC	0.951738	0.964171	0.944888	0.0124332	0.0128952	2	0.5	175	0.00571429	Random Forest	MSS only	Single-omic	Feature reduced	Metab: log2	MSS: CLR	Random Forest | MSS only | Feature reduced | Metab: log2 | MSS: CLR	model=rf | metabT=log2 | taxaT=clr | metabR=limma | taxaR=wilcox
CD	AUROC	0.951738	0.964171	0.944888	0.0124332	0.0128952	2	0.5	175	0.00571429	Random Forest	MSS only	Single-omic	Feature reduced	Metab: none	MSS: CLR	Random Forest | MSS only | Feature reduced | Metab: none | MSS: CLR	model=rf | metabT=none | taxaT=clr | metabR=limma | taxaR=wilcox
CD	AUROC	0.951872	0.964171	0.944888	0.0122995	0.0127565	4	0.25	175	0.00571429	Elastic Net	Concatenation: weighted	Concatenation	Feature reduced	Metab: none	MSS: CLR	Elastic Net | Concatenation: weighted | Feature reduced | Metab: none | MSS: CLR	model=enet | metabT=none | taxaT=clr | metabR=limma | taxaR=wilcox
CD	AUROC	0.951872	0.964171	0.944888	0.0122995	0.0127565	4	0.25	175	0.00571429	Elastic Net	Stacking: PLS	Stacking	Feature reduced	Metab: none	MSS: CLR	Elastic Net | Stacking: PLS | Feature reduced | Metab: none | MSS: CLR	model=enet | metabT=none | taxaT=clr | metabR=limma | taxaR=wilcox
CD	AUROC	0.951872	0.964171	0.944888	0.0122995	0.0127565	4	0.25	175	0.00571429	XGBoost	Concatenation: scaling	Concatenation	Feature reduced	Metab: log2	MSS: CLR	XGBoost | Concatenation: scaling | Feature reduced | Metab: log2 | MSS: CLR	model=xgb | metabT=log2 | taxaT=clr | metabR=limma | taxaR=wilcox
CD	AUROC	0.951872	0.964171	0.944888	0.0122995	0.0127565	4	0.25	175	0.00571429	XGBoost	Stacking: PLS	Stacking	Full dimensional	Metab: none	MSS: CLR	XGBoost | Stacking: PLS | Full dimensional | Metab: none | MSS: CLR	model=xgb | metabT=none | taxaT=clr | metabR=none | taxaR=none
CD	AUROC	0.952139	0.964171	0.944888	0.0120321	0.0124792	3	0.333333	175	0.00571429	Random Forest	Stacking: NNLS	Stacking	Feature reduced	Metab: none	MSS: CLR	Random Forest | Stacking: NNLS | Feature reduced | Metab: none | MSS: CLR	model=rf | metabT=none | taxaT=clr | metabR=limma | taxaR=wilcox
CD	AUROC	0.952139	0.964171	0.944888	0.0120321	0.0124792	3	0.333333	175	0.00571429	Random Forest	Stacking: sparse	Stacking	Full dimensional	Metab: none	MSS: none	Random Forest | Stacking: sparse | Full dimensional | Metab: none | MSS: none	model=rf | metabT=none | taxaT=none | metabR=none | taxaR=none
CD	AUROC	0.952139	0.964171	0.944888	0.0120321	0.0124792	3	0.333333	175	0.00571429	XGBoost	Stacking: NNLS	Stacking	Full dimensional	Metab: none	MSS: CLR	XGBoost | Stacking: NNLS | Full dimensional | Metab: none | MSS: CLR	model=xgb | metabT=none | taxaT=clr | metabR=none | taxaR=none
CD	AUROC	0.952406	0.964171	0.944888	0.0117647	0.0122019	3	0.333333	175	0.00571429	Elastic Net	Stacking: sparse	Stacking	Feature reduced	Metab: none	MSS: CLR	Elastic Net | Stacking: sparse | Feature reduced | Metab: none | MSS: CLR	model=enet | metabT=none | taxaT=clr | metabR=limma | taxaR=wilcox
CD	AUROC	0.952406	0.964171	0.944888	0.0117647	0.0122019	3	0.333333	175	0.00571429	Random Forest	Stacking: PLS	Stacking	Full dimensional	Metab: none	MSS: CLR	Random Forest | Stacking: PLS | Full dimensional | Metab: none | MSS: CLR	model=rf | metabT=none | taxaT=clr | metabR=none | taxaR=none
CD	AUROC	0.952406	0.964171	0.944888	0.0117647	0.0122019	3	0.333333	175	0.00571429	XGBoost	MSS only	Single-omic	Full dimensional	Metab: none	MSS: CLR	XGBoost | MSS only | Full dimensional | Metab: none | MSS: CLR	model=xgb | metabT=none | taxaT=clr | metabR=none | taxaR=none
CD	AUROC	0.952674	0.964171	0.944888	0.0114973	0.0119246	1	1	175	0.00571429	XGBoost	Concatenation: none	Concatenation	Feature reduced	Metab: log2	MSS: CLR	XGBoost | Concatenation: none | Feature reduced | Metab: log2 | MSS: CLR	model=xgb | metabT=log2 | taxaT=clr | metabR=limma | taxaR=wilcox
CD	AUROC	0.952674	0.964171	0.944888	0.0114973	0.0119246	1	1	175	0.00571429	XGBoost	Stacking: PLS	Stacking	Full dimensional	Metab: log2	MSS: CLR	XGBoost | Stacking: PLS | Full dimensional | Metab: log2 | MSS: CLR	model=xgb | metabT=log2 | taxaT=clr | metabR=none | taxaR=none
CD	AUROC	0.952941	0.964171	0.944888	0.0112299	0.0116473	2	0.5	175	0.00571429	Random Forest	Stacking: PLS	Stacking	Full dimensional	Metab: log2	MSS: CLR	Random Forest | Stacking: PLS | Full dimensional | Metab: log2 | MSS: CLR	model=rf | metabT=log2 | taxaT=clr | metabR=none | taxaR=none
CD	AUROC	0.952941	0.964171	0.944888	0.0112299	0.0116473	2	0.5	175	0.00571429	Random Forest	Stacking: PLS	Stacking	Full dimensional	Metab: none	MSS: none	Random Forest | Stacking: PLS | Full dimensional | Metab: none | MSS: none	model=rf | metabT=none | taxaT=none | metabR=none | taxaR=none
CD	AUROC	0.953209	0.964171	0.944888	0.0109626	0.0113699	2	0.5	175	0.00571429	Random Forest	Stacking: PLS	Stacking	Feature reduced	Metab: log2	MSS: none	Random Forest | Stacking: PLS | Feature reduced | Metab: log2 | MSS: none	model=rf | metabT=log2 | taxaT=none | metabR=limma | taxaR=wilcox
CD	AUROC	0.953209	0.964171	0.944888	0.0109626	0.0113699	2	0.5	175	0.00571429	XGBoost	MSS only	Single-omic	Full dimensional	Metab: log2	MSS: CLR	XGBoost | MSS only | Full dimensional | Metab: log2 | MSS: CLR	model=xgb | metabT=log2 | taxaT=clr | metabR=none | taxaR=none
CD	AUROC	0.953209	0.964171	0.944888	0.0109626	0.0113699	2	0.5	175	0.00571429	Elastic Net	Concatenation: none	Concatenation	Full dimensional	Metab: log2	MSS: CLR	Elastic Net | Concatenation: none | Full dimensional | Metab: log2 | MSS: CLR	model=enet | metabT=log2 | taxaT=clr | metabR=none | taxaR=none
CD	AUROC	0.953209	0.964171	0.944888	0.0109626	0.0113699	2	0.5	175	0.00571429	XGBoost	Stacking: NNLS	Stacking	Full dimensional	Metab: log2	MSS: CLR	XGBoost | Stacking: NNLS | Full dimensional | Metab: log2 | MSS: CLR	model=xgb | metabT=log2 | taxaT=clr | metabR=none | taxaR=none
CD	AUROC	0.953476	0.964171	0.944888	0.0106952	0.0110926	1	1	175	0.00571429	Elastic Net	Concatenation: scaling	Concatenation	Feature reduced	Metab: none	MSS: CLR	Elastic Net | Concatenation: scaling | Feature reduced | Metab: none | MSS: CLR	model=enet | metabT=none | taxaT=clr | metabR=limma | taxaR=wilcox
CD	AUROC	0.953476	0.964171	0.944888	0.0106952	0.0110926	4	0.25	175	0.00571429	Elastic Net	Concatenation: none	Concatenation	Feature reduced	Metab: log2	MSS: CLR	Elastic Net | Concatenation: none | Feature reduced | Metab: log2 | MSS: CLR	model=enet | metabT=log2 | taxaT=clr | metabR=limma | taxaR=wilcox
CD	AUROC	0.953476	0.964171	0.944888	0.0106952	0.0110926	4	0.25	175	0.00571429	XGBoost	Stacking: sparse	Stacking	Feature reduced	Metab: log2	MSS: none	XGBoost | Stacking: sparse | Feature reduced | Metab: log2 | MSS: none	model=xgb | metabT=log2 | taxaT=none | metabR=limma | taxaR=wilcox
CD	AUROC	0.953476	0.964171	0.944888	0.0106952	0.0110926	4	0.25	175	0.00571429	XGBoost	MSS only	Single-omic	Full dimensional	Metab: log2	MSS: none	XGBoost | MSS only | Full dimensional | Metab: log2 | MSS: none	model=xgb | metabT=log2 | taxaT=none | metabR=none | taxaR=none
CD	AUROC	0.953476	0.964171	0.944888	0.0106952	0.0110926	4	0.25	175	0.00571429	XGBoost	MSS only	Single-omic	Full dimensional	Metab: none	MSS: none	XGBoost | MSS only | Full dimensional | Metab: none | MSS: none	model=xgb | metabT=none | taxaT=none | metabR=none | taxaR=none
CD	AUROC	0.953476	0.964171	0.944888	0.0106952	0.0110926	2	0.5	175	0.00571429	Elastic Net	Stacking: NNLS	Stacking	Full dimensional	Metab: none	MSS: CLR	Elastic Net | Stacking: NNLS | Full dimensional | Metab: none | MSS: CLR	model=enet | metabT=none | taxaT=clr | metabR=none | taxaR=none
CD	AUROC	0.953476	0.964171	0.944888	0.0106952	0.0110926	2	0.5	175	0.00571429	XGBoost	Stacking: sparse	Stacking	Full dimensional	Metab: none	MSS: CLR	XGBoost | Stacking: sparse | Full dimensional | Metab: none | MSS: CLR	model=xgb | metabT=none | taxaT=clr | metabR=none | taxaR=none
CD	AUROC	0.954144	0.964171	0.944888	0.0100267	0.0103993	1	1	175	0.00571429	Random Forest	Stacking: average	Stacking	Feature reduced	Metab: none	MSS: none	Random Forest | Stacking: average | Feature reduced | Metab: none | MSS: none	model=rf | metabT=none | taxaT=none | metabR=limma | taxaR=wilcox
CD	AUROC	0.954278	0.964171	0.944888	0.00989305	0.0102607	3	0.333333	175	0.00571429	Random Forest	Stacking: sparse	Stacking	Full dimensional	Metab: log2	MSS: CLR	Random Forest | Stacking: sparse | Full dimensional | Metab: log2 | MSS: CLR	model=rf | metabT=log2 | taxaT=clr | metabR=none | taxaR=none
CD	AUROC	0.954278	0.964171	0.944888	0.00989305	0.0102607	3	0.333333	175	0.00571429	Random Forest	Stacking: sparse	Stacking	Full dimensional	Metab: log2	MSS: none	Random Forest | Stacking: sparse | Full dimensional | Metab: log2 | MSS: none	model=rf | metabT=log2 | taxaT=none | metabR=none | taxaR=none
CD	AUROC	0.954278	0.964171	0.944888	0.00989305	0.0102607	3	0.333333	175	0.00571429	Random Forest	Stacking: average	Stacking	Full dimensional	Metab: none	MSS: CLR	Random Forest | Stacking: average | Full dimensional | Metab: none | MSS: CLR	model=rf | metabT=none | taxaT=clr | metabR=none | taxaR=none
CD	AUROC	0.954545	0.964171	0.944888	0.00962567	0.00998336	3	0.333333	175	0.00571429	Elastic Net	Concatenation: none	Concatenation	Feature reduced	Metab: none	MSS: CLR	Elastic Net | Concatenation: none | Feature reduced | Metab: none | MSS: CLR	model=enet | metabT=none | taxaT=clr | metabR=limma | taxaR=wilcox
CD	AUROC	0.954545	0.964171	0.944888	0.00962567	0.00998336	3	0.333333	175	0.00571429	Random Forest	Stacking: sparse	Stacking	Feature reduced	Metab: log2	MSS: none	Random Forest | Stacking: sparse | Feature reduced | Metab: log2 | MSS: none	model=rf | metabT=log2 | taxaT=none | metabR=limma | taxaR=wilcox
CD	AUROC	0.954545	0.964171	0.944888	0.00962567	0.00998336	3	0.333333	175	0.00571429	XGBoost	Stacking: sparse	Stacking	Full dimensional	Metab: log2	MSS: CLR	XGBoost | Stacking: sparse | Full dimensional | Metab: log2 | MSS: CLR	model=xgb | metabT=log2 | taxaT=clr | metabR=none | taxaR=none
CD	AUROC	0.954545	0.964171	0.944888	0.00962567	0.00998336	1	1	175	0.00571429	XGBoost	Concatenation: none	Concatenation	Full dimensional	Metab: log2	MSS: CLR	XGBoost | Concatenation: none | Full dimensional | Metab: log2 | MSS: CLR	model=xgb | metabT=log2 | taxaT=clr | metabR=none | taxaR=none
CD	AUROC	0.954679	0.964171	0.944888	0.00949198	0.0098447	2	0.5	175	0.00571429	Random Forest	Concatenation: weighted	Concatenation	Full dimensional	Metab: log2	MSS: CLR	Random Forest | Concatenation: weighted | Full dimensional | Metab: log2 | MSS: CLR	model=rf | metabT=log2 | taxaT=clr | metabR=none | taxaR=none
CD	AUROC	0.954679	0.964171	0.944888	0.00949198	0.0098447	2	0.5	175	0.00571429	Random Forest	Stacking: average	Stacking	Feature reduced	Metab: log2	MSS: none	Random Forest | Stacking: average | Feature reduced | Metab: log2 | MSS: none	model=rf | metabT=log2 | taxaT=none | metabR=limma | taxaR=wilcox
CD	AUROC	0.954947	0.964171	0.944888	0.0092246	0.00956739	1	1	175	0.00571429	Random Forest	Concatenation: weighted	Concatenation	Full dimensional	Metab: none	MSS: CLR	Random Forest | Concatenation: weighted | Full dimensional | Metab: none | MSS: CLR	model=rf | metabT=none | taxaT=clr | metabR=none | taxaR=none
CD	AUROC	0.95508	0.964171	0.944888	0.00909091	0.00942873	2	0.5	175	0.00571429	Random Forest	Stacking: PLS	Stacking	Feature reduced	Metab: log2	MSS: CLR	Random Forest | Stacking: PLS | Feature reduced | Metab: log2 | MSS: CLR	model=rf | metabT=log2 | taxaT=clr | metabR=limma | taxaR=wilcox
CD	AUROC	0.95508	0.964171	0.944888	0.00909091	0.00942873	2	0.5	175	0.00571429	Random Forest	Stacking: sparse	Stacking	Feature reduced	Metab: log2	MSS: CLR	Random Forest | Stacking: sparse | Feature reduced | Metab: log2 | MSS: CLR	model=rf | metabT=log2 | taxaT=clr | metabR=limma | taxaR=wilcox
CD	AUROC	0.955214	0.964171	0.944888	0.00895722	0.00929007	2	0.5	175	0.00571429	Random Forest	Concatenation: scaling	Concatenation	Full dimensional	Metab: none	MSS: CLR	Random Forest | Concatenation: scaling | Full dimensional | Metab: none | MSS: CLR	model=rf | metabT=none | taxaT=clr | metabR=none | taxaR=none
CD	AUROC	0.955214	0.964171	0.944888	0.00895722	0.00929007	2	0.5	175	0.00571429	Random Forest	Stacking: average	Stacking	Full dimensional	Metab: none	MSS: none	Random Forest | Stacking: average | Full dimensional | Metab: none | MSS: none	model=rf | metabT=none | taxaT=none | metabR=none | taxaR=none
CD	AUROC	0.955348	0.964171	0.944888	0.00882353	0.00915141	3	0.333333	175	0.00571429	Elastic Net	Concatenation: weighted	Concatenation	Full dimensional	Metab: none	MSS: CLR	Elastic Net | Concatenation: weighted | Full dimensional | Metab: none | MSS: CLR	model=enet | metabT=none | taxaT=clr | metabR=none | taxaR=none
CD	AUROC	0.955348	0.964171	0.944888	0.00882353	0.00915141	3	0.333333	175	0.00571429	Random Forest	MSS only	Single-omic	Full dimensional	Metab: log2	MSS: none	Random Forest | MSS only | Full dimensional | Metab: log2 | MSS: none	model=rf | metabT=log2 | taxaT=none | metabR=none | taxaR=none
CD	AUROC	0.955348	0.964171	0.944888	0.00882353	0.00915141	3	0.333333	175	0.00571429	Random Forest	MSS only	Single-omic	Full dimensional	Metab: none	MSS: none	Random Forest | MSS only | Full dimensional | Metab: none | MSS: none	model=rf | metabT=none | taxaT=none | metabR=none | taxaR=none
CD	AUROC	0.955348	0.964171	0.944888	0.00882353	0.00915141	3	0.333333	175	0.00571429	Elastic Net	Stacking: sparse	Stacking	Full dimensional	Metab: log2	MSS: CLR	Elastic Net | Stacking: sparse | Full dimensional | Metab: log2 | MSS: CLR	model=enet | metabT=log2 | taxaT=clr | metabR=none | taxaR=none
CD	AUROC	0.955348	0.964171	0.944888	0.00882353	0.00915141	3	0.333333	175	0.00571429	XGBoost	Concatenation: scaling	Concatenation	Feature reduced	Metab: log2	MSS: none	XGBoost | Concatenation: scaling | Feature reduced | Metab: log2 | MSS: none	model=xgb | metabT=log2 | taxaT=none | metabR=limma | taxaR=wilcox
CD	AUROC	0.955348	0.964171	0.944888	0.00882353	0.00915141	3	0.333333	175	0.00571429	XGBoost	Concatenation: scaling	Concatenation	Feature reduced	Metab: none	MSS: CLR	XGBoost | Concatenation: scaling | Feature reduced | Metab: none | MSS: CLR	model=xgb | metabT=none | taxaT=clr | metabR=limma | taxaR=wilcox
CD	AUROC	0.955481	0.964171	0.944888	0.00868984	0.00901276	1	1	175	0.00571429	Random Forest	Concatenation: weighted	Concatenation	Feature reduced	Metab: none	MSS: none	Random Forest | Concatenation: weighted | Feature reduced | Metab: none | MSS: none	model=rf | metabT=none | taxaT=none | metabR=limma | taxaR=wilcox
CD	AUROC	0.955615	0.964171	0.944888	0.00855615	0.0088741	1	1	175	0.00571429	XGBoost	Concatenation: scaling	Concatenation	Feature reduced	Metab: none	MSS: none	XGBoost | Concatenation: scaling | Feature reduced | Metab: none | MSS: none	model=xgb | metabT=none | taxaT=none | metabR=limma | taxaR=wilcox
CD	AUROC	0.955882	0.964171	0.944888	0.00828877	0.00859678	1	1	175	0.00571429	Elastic Net	Concatenation: scaling	Concatenation	Full dimensional	Metab: log2	MSS: CLR	Elastic Net | Concatenation: scaling | Full dimensional | Metab: log2 | MSS: CLR	model=enet | metabT=log2 | taxaT=clr | metabR=none | taxaR=none
CD	AUROC	0.955882	0.964171	0.944888	0.00828877	0.00859678	3	0.333333	175	0.00571429	Random Forest	Concatenation: none	Concatenation	Full dimensional	Metab: none	MSS: CLR	Random Forest | Concatenation: none | Full dimensional | Metab: none | MSS: CLR	model=rf | metabT=none | taxaT=clr | metabR=none | taxaR=none
CD	AUROC	0.955882	0.964171	0.944888	0.00828877	0.00859678	3	0.333333	175	0.00571429	XGBoost	MSS only	Single-omic	Feature reduced	Metab: log2	MSS: none	XGBoost | MSS only | Feature reduced | Metab: log2 | MSS: none	model=xgb | metabT=log2 | taxaT=none | metabR=limma | taxaR=wilcox
CD	AUROC	0.955882	0.964171	0.944888	0.00828877	0.00859678	3	0.333333	175	0.00571429	XGBoost	MSS only	Single-omic	Feature reduced	Metab: none	MSS: none	XGBoost | MSS only | Feature reduced | Metab: none | MSS: none	model=xgb | metabT=none | taxaT=none | metabR=limma | taxaR=wilcox
CD	AUROC	0.956016	0.964171	0.944888	0.00815508	0.00845813	1	1	175	0.00571429	Random Forest	Concatenation: none	Concatenation	Full dimensional	Metab: log2	MSS: CLR	Random Forest | Concatenation: none | Full dimensional | Metab: log2 | MSS: CLR	model=rf | metabT=log2 | taxaT=clr | metabR=none | taxaR=none
CD	AUROC	0.95615	0.964171	0.944888	0.00802139	0.00831947	1	1	175	0.00571429	Elastic Net	Stacking: PLS	Stacking	Full dimensional	Metab: log2	MSS: CLR	Elastic Net | Stacking: PLS | Full dimensional | Metab: log2 | MSS: CLR	model=enet | metabT=log2 | taxaT=clr | metabR=none | taxaR=none
CD	AUROC	0.956283	0.964171	0.944888	0.0078877	0.00818081	2	0.5	175	0.00571429	Random Forest	Stacking: average	Stacking	Feature reduced	Metab: log2	MSS: CLR	Random Forest | Stacking: average | Feature reduced | Metab: log2 | MSS: CLR	model=rf | metabT=log2 | taxaT=clr | metabR=limma | taxaR=wilcox
CD	AUROC	0.956283	0.964171	0.944888	0.0078877	0.00818081	2	0.5	175	0.00571429	Random Forest	Concatenation: none	Concatenation	Full dimensional	Metab: none	MSS: none	Random Forest | Concatenation: none | Full dimensional | Metab: none | MSS: none	model=rf | metabT=none | taxaT=none | metabR=none | taxaR=none
CD	AUROC	0.956417	0.964171	0.944888	0.00775401	0.00804215	2	0.5	175	0.00571429	Random Forest	Concatenation: weighted	Concatenation	Feature reduced	Metab: none	MSS: CLR	Random Forest | Concatenation: weighted | Feature reduced | Metab: none | MSS: CLR	model=rf | metabT=none | taxaT=clr | metabR=limma | taxaR=wilcox
CD	AUROC	0.956417	0.964171	0.944888	0.00775401	0.00804215	2	0.5	175	0.00571429	Random Forest	Concatenation: scaling	Concatenation	Full dimensional	Metab: none	MSS: none	Random Forest | Concatenation: scaling | Full dimensional | Metab: none | MSS: none	model=rf | metabT=none | taxaT=none | metabR=none | taxaR=none
CD	AUROC	0.956417	0.964171	0.944888	0.00775401	0.00804215	3	0.333333	175	0.00571429	XGBoost	Concatenation: weighted	Concatenation	Full dimensional	Metab: log2	MSS: none	XGBoost | Concatenation: weighted | Full dimensional | Metab: log2 | MSS: none	model=xgb | metabT=log2 | taxaT=none | metabR=none | taxaR=none
CD	AUROC	0.956417	0.964171	0.944888	0.00775401	0.00804215	3	0.333333	175	0.00571429	XGBoost	Concatenation: none	Concatenation	Full dimensional	Metab: none	MSS: CLR	XGBoost | Concatenation: none | Full dimensional | Metab: none | MSS: CLR	model=xgb | metabT=none | taxaT=clr | metabR=none | taxaR=none
CD	AUROC	0.956417	0.964171	0.944888	0.00775401	0.00804215	3	0.333333	175	0.00571429	XGBoost	Concatenation: weighted	Concatenation	Full dimensional	Metab: none	MSS: none	XGBoost | Concatenation: weighted | Full dimensional | Metab: none | MSS: none	model=xgb | metabT=none | taxaT=none | metabR=none | taxaR=none
CD	AUROC	0.956684	0.964171	0.944888	0.00748663	0.00776484	5	0.2	175	0.00571429	Random Forest	Concatenation: scaling	Concatenation	Full dimensional	Metab: log2	MSS: CLR	Random Forest | Concatenation: scaling | Full dimensional | Metab: log2 | MSS: CLR	model=rf | metabT=log2 | taxaT=clr | metabR=none | taxaR=none
CD	AUROC	0.956684	0.964171	0.944888	0.00748663	0.00776484	5	0.2	175	0.00571429	Random Forest	Stacking: average	Stacking	Full dimensional	Metab: log2	MSS: none	Random Forest | Stacking: average | Full dimensional | Metab: log2 | MSS: none	model=rf | metabT=log2 | taxaT=none | metabR=none | taxaR=none
CD	AUROC	0.956684	0.964171	0.944888	0.00748663	0.00776484	5	0.2	175	0.00571429	Random Forest	Stacking: PLS	Stacking	Full dimensional	Metab: log2	MSS: none	Random Forest | Stacking: PLS | Full dimensional | Metab: log2 | MSS: none	model=rf | metabT=log2 | taxaT=none | metabR=none | taxaR=none
CD	AUROC	0.956684	0.964171	0.944888	0.00748663	0.00776484	5	0.2	175	0.00571429	Random Forest	Concatenation: none	Concatenation	Feature reduced	Metab: none	MSS: CLR	Random Forest | Concatenation: none | Feature reduced | Metab: none | MSS: CLR	model=rf | metabT=none | taxaT=clr | metabR=limma | taxaR=wilcox
CD	AUROC	0.956684	0.964171	0.944888	0.00748663	0.00776484	5	0.2	175	0.00571429	XGBoost	Concatenation: weighted	Concatenation	Feature reduced	Metab: log2	MSS: none	XGBoost | Concatenation: weighted | Feature reduced | Metab: log2 | MSS: none	model=xgb | metabT=log2 | taxaT=none | metabR=limma | taxaR=wilcox
CD	AUROC	0.956952	0.964171	0.944888	0.00721925	0.00748752	1	1	175	0.00571429	Random Forest	Concatenation: none	Concatenation	Feature reduced	Metab: log2	MSS: none	Random Forest | Concatenation: none | Feature reduced | Metab: log2 | MSS: none	model=rf | metabT=log2 | taxaT=none | metabR=limma | taxaR=wilcox
CD	AUROC	0.957219	0.964171	0.944888	0.00695187	0.00721021	4	0.25	175	0.00571429	Random Forest	Concatenation: weighted	Concatenation	Feature reduced	Metab: log2	MSS: none	Random Forest | Concatenation: weighted | Feature reduced | Metab: log2 | MSS: none	model=rf | metabT=log2 | taxaT=none | metabR=limma | taxaR=wilcox
CD	AUROC	0.957219	0.964171	0.944888	0.00695187	0.00721021	4	0.25	175	0.00571429	Random Forest	Concatenation: weighted	Concatenation	Full dimensional	Metab: log2	MSS: none	Random Forest | Concatenation: weighted | Full dimensional | Metab: log2 | MSS: none	model=rf | metabT=log2 | taxaT=none | metabR=none | taxaR=none
CD	AUROC	0.957219	0.964171	0.944888	0.00695187	0.00721021	4	0.25	175	0.00571429	Random Forest	Stacking: PLS	Stacking	Feature reduced	Metab: none	MSS: CLR	Random Forest | Stacking: PLS | Feature reduced | Metab: none | MSS: CLR	model=rf | metabT=none | taxaT=clr | metabR=limma | taxaR=wilcox
CD	AUROC	0.957219	0.964171	0.944888	0.00695187	0.00721021	4	0.25	175	0.00571429	Random Forest	Concatenation: none	Concatenation	Feature reduced	Metab: none	MSS: none	Random Forest | Concatenation: none | Feature reduced | Metab: none | MSS: none	model=rf | metabT=none | taxaT=none | metabR=limma | taxaR=wilcox
CD	AUROC	0.957487	0.964171	0.944888	0.00668449	0.00693289	4	0.25	175	0.00571429	Elastic Net	Concatenation: none	Concatenation	Full dimensional	Metab: none	MSS: CLR	Elastic Net | Concatenation: none | Full dimensional | Metab: none | MSS: CLR	model=enet | metabT=none | taxaT=clr | metabR=none | taxaR=none
CD	AUROC	0.957487	0.964171	0.944888	0.00668449	0.00693289	4	0.25	175	0.00571429	Random Forest	Stacking: sparse	Stacking	Feature reduced	Metab: none	MSS: CLR	Random Forest | Stacking: sparse | Feature reduced | Metab: none | MSS: CLR	model=rf | metabT=none | taxaT=clr | metabR=limma | taxaR=wilcox
CD	AUROC	0.957487	0.964171	0.944888	0.00668449	0.00693289	4	0.25	175	0.00571429	XGBoost	Stacking: average	Stacking	Full dimensional	Metab: none	MSS: CLR	XGBoost | Stacking: average | Full dimensional | Metab: none | MSS: CLR	model=xgb | metabT=none | taxaT=clr | metabR=none | taxaR=none
CD	AUROC	0.957487	0.964171	0.944888	0.00668449	0.00693289	4	0.25	175	0.00571429	XGBoost	Stacking: NNLS	Stacking	Feature reduced	Metab: none	MSS: none	XGBoost | Stacking: NNLS | Feature reduced | Metab: none | MSS: none	model=xgb | metabT=none | taxaT=none | metabR=limma | taxaR=wilcox
CD	AUROC	0.95762	0.964171	0.944888	0.0065508	0.00679423	2	0.5	175	0.00571429	Random Forest	Concatenation: scaling	Concatenation	Feature reduced	Metab: log2	MSS: CLR	Random Forest | Concatenation: scaling | Feature reduced | Metab: log2 | MSS: CLR	model=rf | metabT=log2 | taxaT=clr | metabR=limma | taxaR=wilcox
CD	AUROC	0.95762	0.964171	0.944888	0.0065508	0.00679423	2	0.5	175	0.00571429	Random Forest	Concatenation: weighted	Concatenation	Full dimensional	Metab: none	MSS: none	Random Forest | Concatenation: weighted | Full dimensional | Metab: none | MSS: none	model=rf | metabT=none | taxaT=none | metabR=none | taxaR=none
CD	AUROC	0.957754	0.964171	0.944888	0.00641711	0.00665557	4	0.25	175	0.00571429	Elastic Net	Stacking: average	Stacking	Feature reduced	Metab: none	MSS: CLR	Elastic Net | Stacking: average | Feature reduced | Metab: none | MSS: CLR	model=enet | metabT=none | taxaT=clr | metabR=limma | taxaR=wilcox
CD	AUROC	0.957754	0.964171	0.944888	0.00641711	0.00665557	4	0.25	175	0.00571429	XGBoost	Concatenation: none	Concatenation	Full dimensional	Metab: log2	MSS: none	XGBoost | Concatenation: none | Full dimensional | Metab: log2 | MSS: none	model=xgb | metabT=log2 | taxaT=none | metabR=none | taxaR=none
CD	AUROC	0.957754	0.964171	0.944888	0.00641711	0.00665557	4	0.25	175	0.00571429	XGBoost	Concatenation: weighted	Concatenation	Feature reduced	Metab: none	MSS: CLR	XGBoost | Concatenation: weighted | Feature reduced | Metab: none | MSS: CLR	model=xgb | metabT=none | taxaT=clr | metabR=limma | taxaR=wilcox
CD	AUROC	0.957754	0.964171	0.944888	0.00641711	0.00665557	4	0.25	175	0.00571429	XGBoost	Concatenation: none	Concatenation	Full dimensional	Metab: none	MSS: none	XGBoost | Concatenation: none | Full dimensional | Metab: none | MSS: none	model=xgb | metabT=none | taxaT=none | metabR=none | taxaR=none
CD	AUROC	0.958021	0.964171	0.944888	0.00614973	0.00637826	3	0.333333	175	0.00571429	Random Forest	Concatenation: weighted	Concatenation	Feature reduced	Metab: log2	MSS: CLR	Random Forest | Concatenation: weighted | Feature reduced | Metab: log2 | MSS: CLR	model=rf | metabT=log2 | taxaT=clr | metabR=limma | taxaR=wilcox
CD	AUROC	0.958021	0.964171	0.944888	0.00614973	0.00637826	3	0.333333	175	0.00571429	XGBoost	Concatenation: weighted	Concatenation	Full dimensional	Metab: none	MSS: CLR	XGBoost | Concatenation: weighted | Full dimensional | Metab: none | MSS: CLR	model=xgb | metabT=none | taxaT=clr | metabR=none | taxaR=none
CD	AUROC	0.958021	0.964171	0.944888	0.00614973	0.00637826	3	0.333333	175	0.00571429	XGBoost	Concatenation: weighted	Concatenation	Feature reduced	Metab: none	MSS: none	XGBoost | Concatenation: weighted | Feature reduced | Metab: none | MSS: none	model=xgb | metabT=none | taxaT=none | metabR=limma | taxaR=wilcox
CD	AUROC	0.958155	0.964171	0.944888	0.00601604	0.0062396	2	0.5	175	0.00571429	Random Forest	Stacking: average	Stacking	Full dimensional	Metab: log2	MSS: CLR	Random Forest | Stacking: average | Full dimensional | Metab: log2 | MSS: CLR	model=rf | metabT=log2 | taxaT=clr | metabR=none | taxaR=none
CD	AUROC	0.958155	0.964171	0.944888	0.00601604	0.0062396	2	0.5	175	0.00571429	Random Forest	Concatenation: scaling	Concatenation	Full dimensional	Metab: log2	MSS: none	Random Forest | Concatenation: scaling | Full dimensional | Metab: log2 | MSS: none	model=rf | metabT=log2 | taxaT=none | metabR=none | taxaR=none
CD	AUROC	0.958155	0.964171	0.944888	0.00601604	0.0062396	1	1	175	0.00571429	Random Forest	Concatenation: scaling	Concatenation	Feature reduced	Metab: none	MSS: none	Random Forest | Concatenation: scaling | Feature reduced | Metab: none | MSS: none	model=rf | metabT=none | taxaT=none | metabR=limma | taxaR=wilcox
CD	AUROC	0.958289	0.964171	0.944888	0.00588235	0.00610094	5	0.2	175	0.00571429	Random Forest	Concatenation: none	Concatenation	Feature reduced	Metab: log2	MSS: CLR	Random Forest | Concatenation: none | Feature reduced | Metab: log2 | MSS: CLR	model=rf | metabT=log2 | taxaT=clr | metabR=limma | taxaR=wilcox
CD	AUROC	0.958289	0.964171	0.944888	0.00588235	0.00610094	5	0.2	175	0.00571429	XGBoost	Stacking: average	Stacking	Full dimensional	Metab: log2	MSS: CLR	XGBoost | Stacking: average | Full dimensional | Metab: log2 | MSS: CLR	model=xgb | metabT=log2 | taxaT=clr | metabR=none | taxaR=none
CD	AUROC	0.958289	0.964171	0.944888	0.00588235	0.00610094	5	0.2	175	0.00571429	XGBoost	Stacking: average	Stacking	Feature reduced	Metab: log2	MSS: none	XGBoost | Stacking: average | Feature reduced | Metab: log2 | MSS: none	model=xgb | metabT=log2 | taxaT=none | metabR=limma | taxaR=wilcox
CD	AUROC	0.958289	0.964171	0.944888	0.00588235	0.00610094	5	0.2	175	0.00571429	XGBoost	Stacking: average	Stacking	Full dimensional	Metab: log2	MSS: none	XGBoost | Stacking: average | Full dimensional | Metab: log2 | MSS: none	model=xgb | metabT=log2 | taxaT=none | metabR=none | taxaR=none
CD	AUROC	0.958289	0.964171	0.944888	0.00588235	0.00610094	5	0.2	175	0.00571429	XGBoost	Stacking: average	Stacking	Full dimensional	Metab: none	MSS: none	XGBoost | Stacking: average | Full dimensional | Metab: none | MSS: none	model=xgb | metabT=none | taxaT=none | metabR=none | taxaR=none
CD	AUROC	0.958422	0.964171	0.944888	0.00574866	0.00596229	1	1	175	0.00571429	Random Forest	Stacking: average	Stacking	Feature reduced	Metab: none	MSS: CLR	Random Forest | Stacking: average | Feature reduced | Metab: none | MSS: CLR	model=rf | metabT=none | taxaT=clr | metabR=limma | taxaR=wilcox
CD	AUROC	0.958422	0.964171	0.944888	0.00574866	0.00596229	1	1	175	0.00571429	Random Forest	Concatenation: scaling	Concatenation	Feature reduced	Metab: log2	MSS: none	Random Forest | Concatenation: scaling | Feature reduced | Metab: log2 | MSS: none	model=rf | metabT=log2 | taxaT=none | metabR=limma | taxaR=wilcox
CD	AUROC	0.958556	0.964171	0.944888	0.00561497	0.00582363	2	0.5	175	0.00571429	XGBoost	Concatenation: scaling	Concatenation	Full dimensional	Metab: log2	MSS: none	XGBoost | Concatenation: scaling | Full dimensional | Metab: log2 | MSS: none	model=xgb | metabT=log2 | taxaT=none | metabR=none | taxaR=none
CD	AUROC	0.958556	0.964171	0.944888	0.00561497	0.00582363	2	0.5	175	0.00571429	XGBoost	Concatenation: scaling	Concatenation	Full dimensional	Metab: none	MSS: none	XGBoost | Concatenation: scaling | Full dimensional | Metab: none | MSS: none	model=xgb | metabT=none | taxaT=none | metabR=none | taxaR=none
CD	AUROC	0.958824	0.964171	0.944888	0.00534759	0.00554631	1	1	175	0.00571429	XGBoost	Concatenation: weighted	Concatenation	Feature reduced	Metab: log2	MSS: CLR	XGBoost | Concatenation: weighted | Feature reduced | Metab: log2 | MSS: CLR	model=xgb | metabT=log2 | taxaT=clr | metabR=limma | taxaR=wilcox
CD	AUROC	0.958824	0.964171	0.944888	0.00534759	0.00554631	3	0.333333	175	0.00571429	Elastic Net	MSS only	Single-omic	Feature reduced	Metab: log2	MSS: CLR	Elastic Net | MSS only | Feature reduced | Metab: log2 | MSS: CLR	model=enet | metabT=log2 | taxaT=clr | metabR=limma | taxaR=wilcox
CD	AUROC	0.958824	0.964171	0.944888	0.00534759	0.00554631	3	0.333333	175	0.00571429	Elastic Net	MSS only	Single-omic	Feature reduced	Metab: none	MSS: CLR	Elastic Net | MSS only | Feature reduced | Metab: none | MSS: CLR	model=enet | metabT=none | taxaT=clr | metabR=limma | taxaR=wilcox
CD	AUROC	0.958824	0.964171	0.944888	0.00534759	0.00554631	3	0.333333	175	0.00571429	XGBoost	Stacking: sparse	Stacking	Feature reduced	Metab: none	MSS: none	XGBoost | Stacking: sparse | Feature reduced | Metab: none | MSS: none	model=xgb | metabT=none | taxaT=none | metabR=limma | taxaR=wilcox
CD	AUROC	0.959091	0.964171	0.944888	0.00508021	0.005269	2	0.5	175	0.00571429	Elastic Net	Stacking: PLS	Stacking	Full dimensional	Metab: none	MSS: CLR	Elastic Net | Stacking: PLS | Full dimensional | Metab: none | MSS: CLR	model=enet | metabT=none | taxaT=clr | metabR=none | taxaR=none
CD	AUROC	0.959091	0.964171	0.944888	0.00508021	0.005269	2	0.5	175	0.00571429	XGBoost	Concatenation: none	Concatenation	Feature reduced	Metab: none	MSS: none	XGBoost | Concatenation: none | Feature reduced | Metab: none | MSS: none	model=xgb | metabT=none | taxaT=none | metabR=limma | taxaR=wilcox
CD	AUROC	0.959225	0.964171	0.944888	0.00494652	0.00513034	1	1	175	0.00571429	Random Forest	Concatenation: none	Concatenation	Full dimensional	Metab: log2	MSS: none	Random Forest | Concatenation: none | Full dimensional | Metab: log2 | MSS: none	model=rf | metabT=log2 | taxaT=none | metabR=none | taxaR=none
CD	AUROC	0.959358	0.964171	0.944888	0.00481283	0.00499168	2	0.5	175	0.00571429	XGBoost	MSS only	Single-omic	Feature reduced	Metab: log2	MSS: CLR	XGBoost | MSS only | Feature reduced | Metab: log2 | MSS: CLR	model=xgb | metabT=log2 | taxaT=clr | metabR=limma | taxaR=wilcox
CD	AUROC	0.959358	0.964171	0.944888	0.00481283	0.00499168	2	0.5	175	0.00571429	XGBoost	MSS only	Single-omic	Feature reduced	Metab: none	MSS: CLR	XGBoost | MSS only | Feature reduced | Metab: none | MSS: CLR	model=xgb | metabT=none | taxaT=clr | metabR=limma | taxaR=wilcox
CD	AUROC	0.959626	0.964171	0.944888	0.00454545	0.00471436	1	1	175	0.00571429	Random Forest	Concatenation: scaling	Concatenation	Feature reduced	Metab: none	MSS: CLR	Random Forest | Concatenation: scaling | Feature reduced | Metab: none | MSS: CLR	model=rf | metabT=none | taxaT=clr | metabR=limma | taxaR=wilcox
CD	AUROC	0.959893	0.964171	0.944888	0.00427807	0.00443705	1	1	175	0.00571429	XGBoost	Concatenation: weighted	Concatenation	Full dimensional	Metab: log2	MSS: CLR	XGBoost | Concatenation: weighted | Full dimensional | Metab: log2 | MSS: CLR	model=xgb | metabT=log2 | taxaT=clr | metabR=none | taxaR=none
CD	AUROC	0.96016	0.964171	0.944888	0.0040107	0.00415973	2	0.5	175	0.00571429	Elastic Net	Stacking: sparse	Stacking	Full dimensional	Metab: none	MSS: CLR	Elastic Net | Stacking: sparse | Full dimensional | Metab: none | MSS: CLR	model=enet | metabT=none | taxaT=clr | metabR=none | taxaR=none
CD	AUROC	0.96016	0.964171	0.944888	0.0040107	0.00415973	2	0.5	175	0.00571429	XGBoost	Stacking: NNLS	Stacking	Feature reduced	Metab: log2	MSS: CLR	XGBoost | Stacking: NNLS | Feature reduced | Metab: log2 | MSS: CLR	model=xgb | metabT=log2 | taxaT=clr | metabR=limma | taxaR=wilcox
CD	AUROC	0.960695	0.964171	0.944888	0.00347594	0.0036051	2	0.5	175	0.00571429	Elastic Net	MSS only	Single-omic	Full dimensional	Metab: log2	MSS: CLR	Elastic Net | MSS only | Full dimensional | Metab: log2 | MSS: CLR	model=enet | metabT=log2 | taxaT=clr | metabR=none | taxaR=none
CD	AUROC	0.960695	0.964171	0.944888	0.00347594	0.0036051	2	0.5	175	0.00571429	Elastic Net	MSS only	Single-omic	Full dimensional	Metab: none	MSS: CLR	Elastic Net | MSS only | Full dimensional | Metab: none | MSS: CLR	model=enet | metabT=none | taxaT=clr | metabR=none | taxaR=none
CD	AUROC	0.960963	0.964171	0.944888	0.00320856	0.00332779	2	0.5	175	0.00571429	Elastic Net	Stacking: average	Stacking	Full dimensional	Metab: none	MSS: CLR	Elastic Net | Stacking: average | Full dimensional | Metab: none | MSS: CLR	model=enet | metabT=none | taxaT=clr | metabR=none | taxaR=none
CD	AUROC	0.960963	0.964171	0.944888	0.00320856	0.00332779	2	0.5	175	0.00571429	XGBoost	Stacking: PLS	Stacking	Feature reduced	Metab: none	MSS: none	XGBoost | Stacking: PLS | Feature reduced | Metab: none | MSS: none	model=xgb | metabT=none | taxaT=none | metabR=limma | taxaR=wilcox
CD	AUROC	0.96123	0.964171	0.944888	0.00294118	0.00305047	1	1	175	0.00571429	XGBoost	Stacking: PLS	Stacking	Feature reduced	Metab: log2	MSS: CLR	XGBoost | Stacking: PLS | Feature reduced | Metab: log2 | MSS: CLR	model=xgb | metabT=log2 | taxaT=clr | metabR=limma | taxaR=wilcox
CD	AUROC	0.96123	0.964171	0.944888	0.00294118	0.00305047	3	0.333333	175	0.00571429	Elastic Net	Stacking: average	Stacking	Full dimensional	Metab: log2	MSS: CLR	Elastic Net | Stacking: average | Full dimensional | Metab: log2 | MSS: CLR	model=enet | metabT=log2 | taxaT=clr | metabR=none | taxaR=none
CD	AUROC	0.96123	0.964171	0.944888	0.00294118	0.00305047	3	0.333333	175	0.00571429	XGBoost	Concatenation: none	Concatenation	Feature reduced	Metab: log2	MSS: none	XGBoost | Concatenation: none | Feature reduced | Metab: log2 | MSS: none	model=xgb | metabT=log2 | taxaT=none | metabR=limma | taxaR=wilcox
CD	AUROC	0.96123	0.964171	0.944888	0.00294118	0.00305047	3	0.333333	175	0.00571429	XGBoost	Stacking: NNLS	Stacking	Feature reduced	Metab: none	MSS: CLR	XGBoost | Stacking: NNLS | Feature reduced | Metab: none | MSS: CLR	model=xgb | metabT=none | taxaT=clr | metabR=limma | taxaR=wilcox
CD	AUROC	0.961765	0.964171	0.944888	0.00240642	0.00249584	1	1	175	0.00571429	XGBoost	Stacking: sparse	Stacking	Feature reduced	Metab: none	MSS: CLR	XGBoost | Stacking: sparse | Feature reduced | Metab: none | MSS: CLR	model=xgb | metabT=none | taxaT=clr | metabR=limma | taxaR=wilcox
CD	AUROC	0.962032	0.964171	0.944888	0.00213904	0.00221852	1	1	175	0.00571429	XGBoost	Stacking: sparse	Stacking	Feature reduced	Metab: log2	MSS: CLR	XGBoost | Stacking: sparse | Feature reduced | Metab: log2 | MSS: CLR	model=xgb | metabT=log2 | taxaT=clr | metabR=limma | taxaR=wilcox
CD	AUROC	0.962032	0.964171	0.944888	0.00213904	0.00221852	1	1	175	0.00571429	XGBoost	Stacking: PLS	Stacking	Feature reduced	Metab: none	MSS: CLR	XGBoost | Stacking: PLS | Feature reduced | Metab: none | MSS: CLR	model=xgb | metabT=none | taxaT=clr | metabR=limma | taxaR=wilcox
CD	AUROC	0.963102	0.964171	0.944888	0.00106952	0.00110926	2	0.5	175	0.00571429	XGBoost	Stacking: average	Stacking	Feature reduced	Metab: log2	MSS: CLR	XGBoost | Stacking: average | Feature reduced | Metab: log2 | MSS: CLR	model=xgb | metabT=log2 | taxaT=clr | metabR=limma | taxaR=wilcox
CD	AUROC	0.963102	0.964171	0.944888	0.00106952	0.00110926	2	0.5	175	0.00571429	XGBoost	Stacking: average	Stacking	Feature reduced	Metab: none	MSS: none	XGBoost | Stacking: average | Feature reduced | Metab: none | MSS: none	model=xgb | metabT=none | taxaT=none | metabR=limma | taxaR=wilcox
CD	AUROC	0.964171	0.964171	0.944888	0	0	1	1	175	0.00571429	XGBoost	Stacking: average	Stacking	Feature reduced	Metab: none	MSS: CLR	XGBoost | Stacking: average | Feature reduced | Metab: none | MSS: CLR	model=xgb | metabT=none | taxaT=clr | metabR=limma | taxaR=wilcox
gastrectomy	AUROC	0.96875	0.988125	0.968363	0.019375	0.0196078	2	0.5	72	0.0138889	XGBoost	Stacking: PLS	Stacking	Feature reduced	Metab: none	MSS: CLR	XGBoost | Stacking: PLS | Feature reduced | Metab: none | MSS: CLR	model=xgb | metabT=none | taxaT=clr | metabR=limma | taxaR=wilcox
gastrectomy	AUROC	0.96875	0.988125	0.968363	0.019375	0.0196078	2	0.5	72	0.0138889	XGBoost	Concatenation: none	Concatenation	Feature reduced	Metab: none	MSS: none	XGBoost | Concatenation: none | Feature reduced | Metab: none | MSS: none	model=xgb | metabT=none | taxaT=none | metabR=limma | taxaR=wilcox
gastrectomy	AUROC	0.969375	0.988125	0.968363	0.01875	0.0189753	9	0.111111	72	0.0138889	Elastic Net	Stacking: PLS	Stacking	Feature reduced	Metab: none	MSS: CLR	Elastic Net | Stacking: PLS | Feature reduced | Metab: none | MSS: CLR	model=enet | metabT=none | taxaT=clr | metabR=limma | taxaR=wilcox
gastrectomy	AUROC	0.969375	0.988125	0.968363	0.01875	0.0189753	9	0.111111	72	0.0138889	XGBoost	Stacking: sparse	Stacking	Feature reduced	Metab: log2	MSS: CLR	XGBoost | Stacking: sparse | Feature reduced | Metab: log2 | MSS: CLR	model=xgb | metabT=log2 | taxaT=clr | metabR=limma | taxaR=wilcox
gastrectomy	AUROC	0.969375	0.988125	0.968363	0.01875	0.0189753	9	0.111111	72	0.0138889	XGBoost	Stacking: NNLS	Stacking	Full dimensional	Metab: log2	MSS: CLR	XGBoost | Stacking: NNLS | Full dimensional | Metab: log2 | MSS: CLR	model=xgb | metabT=log2 | taxaT=clr | metabR=none | taxaR=none
gastrectomy	AUROC	0.969375	0.988125	0.968363	0.01875	0.0189753	9	0.111111	72	0.0138889	XGBoost	Stacking: PLS	Stacking	Full dimensional	Metab: log2	MSS: CLR	XGBoost | Stacking: PLS | Full dimensional | Metab: log2 | MSS: CLR	model=xgb | metabT=log2 | taxaT=clr | metabR=none | taxaR=none
gastrectomy	AUROC	0.969375	0.988125	0.968363	0.01875	0.0189753	9	0.111111	72	0.0138889	XGBoost	Stacking: sparse	Stacking	Full dimensional	Metab: log2	MSS: CLR	XGBoost | Stacking: sparse | Full dimensional | Metab: log2 | MSS: CLR	model=xgb | metabT=log2 | taxaT=clr | metabR=none | taxaR=none
gastrectomy	AUROC	0.969375	0.988125	0.968363	0.01875	0.0189753	9	0.111111	72	0.0138889	XGBoost	Stacking: sparse	Stacking	Feature reduced	Metab: none	MSS: CLR	XGBoost | Stacking: sparse | Feature reduced | Metab: none | MSS: CLR	model=xgb | metabT=none | taxaT=clr | metabR=limma | taxaR=wilcox
gastrectomy	AUROC	0.969375	0.988125	0.968363	0.01875	0.0189753	9	0.111111	72	0.0138889	XGBoost	Stacking: NNLS	Stacking	Full dimensional	Metab: none	MSS: CLR	XGBoost | Stacking: NNLS | Full dimensional | Metab: none | MSS: CLR	model=xgb | metabT=none | taxaT=clr | metabR=none | taxaR=none
gastrectomy	AUROC	0.969375	0.988125	0.968363	0.01875	0.0189753	9	0.111111	72	0.0138889	XGBoost	Stacking: PLS	Stacking	Full dimensional	Metab: none	MSS: CLR	XGBoost | Stacking: PLS | Full dimensional | Metab: none | MSS: CLR	model=xgb | metabT=none | taxaT=clr | metabR=none | taxaR=none
gastrectomy	AUROC	0.969375	0.988125	0.968363	0.01875	0.0189753	9	0.111111	72	0.0138889	XGBoost	Stacking: sparse	Stacking	Full dimensional	Metab: none	MSS: CLR	XGBoost | Stacking: sparse | Full dimensional | Metab: none | MSS: CLR	model=xgb | metabT=none | taxaT=clr | metabR=none | taxaR=none
gastrectomy	AUROC	0.97	0.988125	0.968363	0.018125	0.0183428	4	0.25	72	0.0138889	Elastic Net	Stacking: PLS	Stacking	Feature reduced	Metab: log2	MSS: none	Elastic Net | Stacking: PLS | Feature reduced | Metab: log2 | MSS: none	model=enet | metabT=log2 | taxaT=none | metabR=limma | taxaR=wilcox
gastrectomy	AUROC	0.97	0.988125	0.968363	0.018125	0.0183428	4	0.25	72	0.0138889	XGBoost	Stacking: average	Stacking	Full dimensional	Metab: log2	MSS: CLR	XGBoost | Stacking: average | Full dimensional | Metab: log2 | MSS: CLR	model=xgb | metabT=log2 | taxaT=clr | metabR=none | taxaR=none
gastrectomy	AUROC	0.97	0.988125	0.968363	0.018125	0.0183428	4	0.25	72	0.0138889	XGBoost	Stacking: NNLS	Stacking	Feature reduced	Metab: none	MSS: CLR	XGBoost | Stacking: NNLS | Feature reduced | Metab: none | MSS: CLR	model=xgb | metabT=none | taxaT=clr | metabR=limma | taxaR=wilcox
gastrectomy	AUROC	0.97	0.988125	0.968363	0.018125	0.0183428	4	0.25	72	0.0138889	XGBoost	Stacking: average	Stacking	Full dimensional	Metab: none	MSS: CLR	XGBoost | Stacking: average | Full dimensional | Metab: none | MSS: CLR	model=xgb | metabT=none | taxaT=clr | metabR=none | taxaR=none
gastrectomy	AUROC	0.970625	0.988125	0.968363	0.0175	0.0177103	1	1	72	0.0138889	XGBoost	Stacking: average	Stacking	Feature reduced	Metab: none	MSS: CLR	XGBoost | Stacking: average | Feature reduced | Metab: none | MSS: CLR	model=xgb | metabT=none | taxaT=clr | metabR=limma | taxaR=wilcox
gastrectomy	AUROC	0.97125	0.988125	0.968363	0.016875	0.0170778	3	0.333333	72	0.0138889	Elastic Net	Stacking: sparse	Stacking	Feature reduced	Metab: log2	MSS: none	Elastic Net | Stacking: sparse | Feature reduced | Metab: log2 | MSS: none	model=enet | metabT=log2 | taxaT=none | metabR=limma | taxaR=wilcox
gastrectomy	AUROC	0.97125	0.988125	0.968363	0.016875	0.0170778	3	0.333333	72	0.0138889	Random Forest	Stacking: PLS	Stacking	Full dimensional	Metab: log2	MSS: none	Random Forest | Stacking: PLS | Full dimensional | Metab: log2 | MSS: none	model=rf | metabT=log2 | taxaT=none | metabR=none | taxaR=none
gastrectomy	AUROC	0.97125	0.988125	0.968363	0.016875	0.0170778	3	0.333333	72	0.0138889	XGBoost	Concatenation: weighted	Concatenation	Feature reduced	Metab: log2	MSS: none	XGBoost | Concatenation: weighted | Feature reduced | Metab: log2 | MSS: none	model=xgb | metabT=log2 | taxaT=none | metabR=limma | taxaR=wilcox
gastrectomy	AUROC	0.971875	0.988125	0.968363	0.01625	0.0164453	5	0.2	72	0.0138889	Elastic Net	Stacking: NNLS	Stacking	Feature reduced	Metab: log2	MSS: CLR	Elastic Net | Stacking: NNLS | Feature reduced | Metab: log2 | MSS: CLR	model=enet | metabT=log2 | taxaT=clr | metabR=limma | taxaR=wilcox
gastrectomy	AUROC	0.971875	0.988125	0.968363	0.01625	0.0164453	5	0.2	72	0.0138889	Elastic Net	Stacking: PLS	Stacking	Full dimensional	Metab: log2	MSS: CLR	Elastic Net | Stacking: PLS | Full dimensional | Metab: log2 | MSS: CLR	model=enet | metabT=log2 | taxaT=clr | metabR=none | taxaR=none
gastrectomy	AUROC	0.971875	0.988125	0.968363	0.01625	0.0164453	5	0.2	72	0.0138889	Elastic Net	Stacking: sparse	Stacking	Feature reduced	Metab: none	MSS: CLR	Elastic Net | Stacking: sparse | Feature reduced | Metab: none | MSS: CLR	model=enet | metabT=none | taxaT=clr | metabR=limma | taxaR=wilcox
gastrectomy	AUROC	0.971875	0.988125	0.968363	0.01625	0.0164453	5	0.2	72	0.0138889	XGBoost	Stacking: NNLS	Stacking	Feature reduced	Metab: log2	MSS: none	XGBoost | Stacking: NNLS | Feature reduced | Metab: log2 | MSS: none	model=xgb | metabT=log2 | taxaT=none | metabR=limma | taxaR=wilcox
gastrectomy	AUROC	0.971875	0.988125	0.968363	0.01625	0.0164453	5	0.2	72	0.0138889	XGBoost	Concatenation: weighted	Concatenation	Feature reduced	Metab: none	MSS: none	XGBoost | Concatenation: weighted | Feature reduced | Metab: none | MSS: none	model=xgb | metabT=none | taxaT=none | metabR=limma | taxaR=wilcox
gastrectomy	AUROC	0.9725	0.988125	0.968363	0.015625	0.0158128	3	0.333333	72	0.0138889	Elastic Net	Stacking: average	Stacking	Full dimensional	Metab: none	MSS: CLR	Elastic Net | Stacking: average | Full dimensional | Metab: none | MSS: CLR	model=enet | metabT=none | taxaT=clr | metabR=none | taxaR=none
gastrectomy	AUROC	0.9725	0.988125	0.968363	0.015625	0.0158128	3	0.333333	72	0.0138889	XGBoost	Concatenation: weighted	Concatenation	Full dimensional	Metab: log2	MSS: none	XGBoost | Concatenation: weighted | Full dimensional | Metab: log2 | MSS: none	model=xgb | metabT=log2 | taxaT=none | metabR=none | taxaR=none
gastrectomy	AUROC	0.9725	0.988125	0.968363	0.015625	0.0158128	3	0.333333	72	0.0138889	XGBoost	Concatenation: weighted	Concatenation	Full dimensional	Metab: none	MSS: none	XGBoost | Concatenation: weighted | Full dimensional | Metab: none | MSS: none	model=xgb | metabT=none | taxaT=none | metabR=none | taxaR=none
gastrectomy	AUROC	0.973125	0.988125	0.968363	0.015	0.0151803	2	0.5	72	0.0138889	Random Forest	Stacking: sparse	Stacking	Feature reduced	Metab: none	MSS: CLR	Random Forest | Stacking: sparse | Feature reduced | Metab: none | MSS: CLR	model=rf | metabT=none | taxaT=clr | metabR=limma | taxaR=wilcox
gastrectomy	AUROC	0.973125	0.988125	0.968363	0.015	0.0151803	2	0.5	72	0.0138889	Random Forest	Stacking: PLS	Stacking	Feature reduced	Metab: none	MSS: none	Random Forest | Stacking: PLS | Feature reduced | Metab: none | MSS: none	model=rf | metabT=none | taxaT=none | metabR=limma | taxaR=wilcox
gastrectomy	AUROC	0.974375	0.988125	0.968363	0.01375	0.0139152	4	0.25	72	0.0138889	Elastic Net	Stacking: PLS	Stacking	Feature reduced	Metab: log2	MSS: CLR	Elastic Net | Stacking: PLS | Feature reduced | Metab: log2 | MSS: CLR	model=enet | metabT=log2 | taxaT=clr | metabR=limma | taxaR=wilcox
gastrectomy	AUROC	0.974375	0.988125	0.968363	0.01375	0.0139152	4	0.25	72	0.0138889	Elastic Net	Stacking: sparse	Stacking	Full dimensional	Metab: log2	MSS: CLR	Elastic Net | Stacking: sparse | Full dimensional | Metab: log2 | MSS: CLR	model=enet | metabT=log2 | taxaT=clr | metabR=none | taxaR=none
gastrectomy	AUROC	0.974375	0.988125	0.968363	0.01375	0.0139152	4	0.25	72	0.0138889	XGBoost	Stacking: PLS	Stacking	Full dimensional	Metab: log2	MSS: none	XGBoost | Stacking: PLS | Full dimensional | Metab: log2 | MSS: none	model=xgb | metabT=log2 | taxaT=none | metabR=none | taxaR=none
gastrectomy	AUROC	0.974375	0.988125	0.968363	0.01375	0.0139152	4	0.25	72	0.0138889	XGBoost	Stacking: PLS	Stacking	Full dimensional	Metab: none	MSS: none	XGBoost | Stacking: PLS | Full dimensional | Metab: none | MSS: none	model=xgb | metabT=none | taxaT=none | metabR=none | taxaR=none
gastrectomy	AUROC	0.975	0.988125	0.968363	0.013125	0.0132827	5	0.2	72	0.0138889	Random Forest	Stacking: PLS	Stacking	Feature reduced	Metab: log2	MSS: none	Random Forest | Stacking: PLS | Feature reduced | Metab: log2 | MSS: none	model=rf | metabT=log2 | taxaT=none | metabR=limma | taxaR=wilcox
gastrectomy	AUROC	0.975	0.988125	0.968363	0.013125	0.0132827	5	0.2	72	0.0138889	Random Forest	Stacking: sparse	Stacking	Feature reduced	Metab: log2	MSS: none	Random Forest | Stacking: sparse | Feature reduced | Metab: log2 | MSS: none	model=rf | metabT=log2 | taxaT=none | metabR=limma | taxaR=wilcox
gastrectomy	AUROC	0.975	0.988125	0.968363	0.013125	0.0132827	5	0.2	72	0.0138889	XGBoost	Stacking: average	Stacking	Feature reduced	Metab: log2	MSS: CLR	XGBoost | Stacking: average | Feature reduced | Metab: log2 | MSS: CLR	model=xgb | metabT=log2 | taxaT=clr | metabR=limma | taxaR=wilcox
gastrectomy	AUROC	0.975	0.988125	0.968363	0.013125	0.0132827	5	0.2	72	0.0138889	XGBoost	Stacking: NNLS	Stacking	Full dimensional	Metab: log2	MSS: none	XGBoost | Stacking: NNLS | Full dimensional | Metab: log2 | MSS: none	model=xgb | metabT=log2 | taxaT=none | metabR=none | taxaR=none
gastrectomy	AUROC	0.975	0.988125	0.968363	0.013125	0.0132827	5	0.2	72	0.0138889	XGBoost	Stacking: NNLS	Stacking	Full dimensional	Metab: none	MSS: none	XGBoost | Stacking: NNLS | Full dimensional | Metab: none | MSS: none	model=xgb | metabT=none | taxaT=none | metabR=none | taxaR=none
gastrectomy	AUROC	0.975625	0.988125	0.968363	0.0125	0.0126502	8	0.125	72	0.0138889	Elastic Net	Stacking: average	Stacking	Feature reduced	Metab: none	MSS: CLR	Elastic Net | Stacking: average | Feature reduced | Metab: none | MSS: CLR	model=enet | metabT=none | taxaT=clr | metabR=limma | taxaR=wilcox
gastrectomy	AUROC	0.975625	0.988125	0.968363	0.0125	0.0126502	8	0.125	72	0.0138889	Random Forest	Stacking: PLS	Stacking	Feature reduced	Metab: log2	MSS: CLR	Random Forest | Stacking: PLS | Feature reduced | Metab: log2 | MSS: CLR	model=rf | metabT=log2 | taxaT=clr | metabR=limma | taxaR=wilcox
gastrectomy	AUROC	0.975625	0.988125	0.968363	0.0125	0.0126502	8	0.125	72	0.0138889	Random Forest	Stacking: sparse	Stacking	Full dimensional	Metab: log2	MSS: CLR	Random Forest | Stacking: sparse | Full dimensional | Metab: log2 | MSS: CLR	model=rf | metabT=log2 | taxaT=clr | metabR=none | taxaR=none
gastrectomy	AUROC	0.975625	0.988125	0.968363	0.0125	0.0126502	8	0.125	72	0.0138889	Random Forest	Stacking: sparse	Stacking	Feature reduced	Metab: none	MSS: none	Random Forest | Stacking: sparse | Feature reduced | Metab: none | MSS: none	model=rf | metabT=none | taxaT=none | metabR=limma | taxaR=wilcox
gastrectomy	AUROC	0.975625	0.988125	0.968363	0.0125	0.0126502	8	0.125	72	0.0138889	Random Forest	Stacking: PLS	Stacking	Full dimensional	Metab: none	MSS: none	Random Forest | Stacking: PLS | Full dimensional | Metab: none | MSS: none	model=rf | metabT=none | taxaT=none | metabR=none | taxaR=none
gastrectomy	AUROC	0.975625	0.988125	0.968363	0.0125	0.0126502	8	0.125	72	0.0138889	XGBoost	Stacking: PLS	Stacking	Feature reduced	Metab: log2	MSS: none	XGBoost | Stacking: PLS | Feature reduced | Metab: log2 | MSS: none	model=xgb | metabT=log2 | taxaT=none | metabR=limma | taxaR=wilcox
gastrectomy	AUROC	0.975625	0.988125	0.968363	0.0125	0.0126502	8	0.125	72	0.0138889	XGBoost	Stacking: sparse	Stacking	Feature reduced	Metab: log2	MSS: none	XGBoost | Stacking: sparse | Feature reduced | Metab: log2 | MSS: none	model=xgb | metabT=log2 | taxaT=none | metabR=limma | taxaR=wilcox
gastrectomy	AUROC	0.975625	0.988125	0.968363	0.0125	0.0126502	8	0.125	72	0.0138889	XGBoost	Stacking: NNLS	Stacking	Feature reduced	Metab: none	MSS: none	XGBoost | Stacking: NNLS | Feature reduced | Metab: none | MSS: none	model=xgb | metabT=none | taxaT=none | metabR=limma | taxaR=wilcox
gastrectomy	AUROC	0.97625	0.988125	0.968363	0.011875	0.0120177	3	0.333333	72	0.0138889	Random Forest	Stacking: sparse	Stacking	Feature reduced	Metab: log2	MSS: CLR	Random Forest | Stacking: sparse | Feature reduced | Metab: log2 | MSS: CLR	model=rf | metabT=log2 | taxaT=clr | metabR=limma | taxaR=wilcox
gastrectomy	AUROC	0.97625	0.988125	0.968363	0.011875	0.0120177	3	0.333333	72	0.0138889	XGBoost	Stacking: sparse	Stacking	Full dimensional	Metab: log2	MSS: none	XGBoost | Stacking: sparse | Full dimensional | Metab: log2 | MSS: none	model=xgb | metabT=log2 | taxaT=none | metabR=none | taxaR=none
gastrectomy	AUROC	0.97625	0.988125	0.968363	0.011875	0.0120177	3	0.333333	72	0.0138889	XGBoost	Stacking: sparse	Stacking	Full dimensional	Metab: none	MSS: none	XGBoost | Stacking: sparse | Full dimensional | Metab: none | MSS: none	model=xgb | metabT=none | taxaT=none | metabR=none | taxaR=none
gastrectomy	AUROC	0.976875	0.988125	0.968363	0.01125	0.0113852	4	0.25	72	0.0138889	Random Forest	Stacking: PLS	Stacking	Full dimensional	Metab: log2	MSS: CLR	Random Forest | Stacking: PLS | Full dimensional | Metab: log2 | MSS: CLR	model=rf | metabT=log2 | taxaT=clr | metabR=none | taxaR=none
gastrectomy	AUROC	0.976875	0.988125	0.968363	0.01125	0.0113852	4	0.25	72	0.0138889	Random Forest	Stacking: PLS	Stacking	Feature reduced	Metab: none	MSS: CLR	Random Forest | Stacking: PLS | Feature reduced | Metab: none | MSS: CLR	model=rf | metabT=none | taxaT=clr | metabR=limma | taxaR=wilcox
gastrectomy	AUROC	0.976875	0.988125	0.968363	0.01125	0.0113852	4	0.25	72	0.0138889	XGBoost	Stacking: average	Stacking	Feature reduced	Metab: log2	MSS: none	XGBoost | Stacking: average | Feature reduced | Metab: log2 | MSS: none	model=xgb | metabT=log2 | taxaT=none | metabR=limma | taxaR=wilcox
gastrectomy	AUROC	0.976875	0.988125	0.968363	0.01125	0.0113852	4	0.25	72	0.0138889	XGBoost	Stacking: PLS	Stacking	Feature reduced	Metab: none	MSS: none	XGBoost | Stacking: PLS | Feature reduced | Metab: none | MSS: none	model=xgb | metabT=none | taxaT=none | metabR=limma | taxaR=wilcox
gastrectomy	AUROC	0.9775	0.988125	0.968363	0.010625	0.0107527	2	0.5	72	0.0138889	XGBoost	Stacking: average	Stacking	Full dimensional	Metab: log2	MSS: none	XGBoost | Stacking: average | Full dimensional | Metab: log2 | MSS: none	model=xgb | metabT=log2 | taxaT=none | metabR=none | taxaR=none
gastrectomy	AUROC	0.9775	0.988125	0.968363	0.010625	0.0107527	2	0.5	72	0.0138889	XGBoost	Stacking: average	Stacking	Full dimensional	Metab: none	MSS: none	XGBoost | Stacking: average | Full dimensional | Metab: none | MSS: none	model=xgb | metabT=none | taxaT=none | metabR=none | taxaR=none
gastrectomy	AUROC	0.978125	0.988125	0.968363	0.01	0.0101202	3	0.333333	72	0.0138889	Elastic Net	Stacking: average	Stacking	Full dimensional	Metab: log2	MSS: CLR	Elastic Net | Stacking: average | Full dimensional | Metab: log2 | MSS: CLR	model=enet | metabT=log2 | taxaT=clr | metabR=none | taxaR=none
gastrectomy	AUROC	0.978125	0.988125	0.968363	0.01	0.0101202	3	0.333333	72	0.0138889	Random Forest	Stacking: sparse	Stacking	Full dimensional	Metab: log2	MSS: none	Random Forest | Stacking: sparse | Full dimensional | Metab: log2 | MSS: none	model=rf | metabT=log2 | taxaT=none | metabR=none | taxaR=none
gastrectomy	AUROC	0.978125	0.988125	0.968363	0.01	0.0101202	3	0.333333	72	0.0138889	XGBoost	Stacking: average	Stacking	Feature reduced	Metab: none	MSS: none	XGBoost | Stacking: average | Feature reduced | Metab: none | MSS: none	model=xgb | metabT=none | taxaT=none | metabR=limma | taxaR=wilcox
gastrectomy	AUROC	0.979375	0.988125	0.968363	0.00875	0.00885515	3	0.333333	72	0.0138889	Elastic Net	Stacking: average	Stacking	Feature reduced	Metab: log2	MSS: CLR	Elastic Net | Stacking: average | Feature reduced | Metab: log2 | MSS: CLR	model=enet | metabT=log2 | taxaT=clr | metabR=limma | taxaR=wilcox
gastrectomy	AUROC	0.979375	0.988125	0.968363	0.00875	0.00885515	3	0.333333	72	0.0138889	Elastic Net	Stacking: sparse	Stacking	Feature reduced	Metab: log2	MSS: CLR	Elastic Net | Stacking: sparse | Feature reduced | Metab: log2 | MSS: CLR	model=enet | metabT=log2 | taxaT=clr | metabR=limma | taxaR=wilcox
gastrectomy	AUROC	0.979375	0.988125	0.968363	0.00875	0.00885515	3	0.333333	72	0.0138889	XGBoost	Stacking: sparse	Stacking	Feature reduced	Metab: none	MSS: none	XGBoost | Stacking: sparse | Feature reduced | Metab: none | MSS: none	model=xgb | metabT=none | taxaT=none | metabR=limma | taxaR=wilcox
gastrectomy	AUROC	0.98	0.988125	0.968363	0.008125	0.00822264	1	1	72	0.0138889	Random Forest	Stacking: average	Stacking	Feature reduced	Metab: none	MSS: CLR	Random Forest | Stacking: average | Feature reduced | Metab: none | MSS: CLR	model=rf | metabT=none | taxaT=clr | metabR=limma | taxaR=wilcox
gastrectomy	AUROC	0.981875	0.988125	0.968363	0.00625	0.00632511	1	1	72	0.0138889	Random Forest	Stacking: average	Stacking	Feature reduced	Metab: log2	MSS: none	Random Forest | Stacking: average | Feature reduced | Metab: log2 | MSS: none	model=rf | metabT=log2 | taxaT=none | metabR=limma | taxaR=wilcox
gastrectomy	AUROC	0.9825	0.988125	0.968363	0.005625	0.0056926	1	1	72	0.0138889	Random Forest	Stacking: average	Stacking	Full dimensional	Metab: log2	MSS: CLR	Random Forest | Stacking: average | Full dimensional | Metab: log2 | MSS: CLR	model=rf | metabT=log2 | taxaT=clr | metabR=none | taxaR=none
gastrectomy	AUROC	0.982812	0.988125	0.968363	0.0053125	0.00537634	1	1	72	0.0138889	Random Forest	Stacking: average	Stacking	Feature reduced	Metab: none	MSS: none	Random Forest | Stacking: average | Feature reduced | Metab: none | MSS: none	model=rf | metabT=none | taxaT=none | metabR=limma | taxaR=wilcox
gastrectomy	AUROC	0.983125	0.988125	0.968363	0.005	0.00506009	4	0.25	72	0.0138889	Random Forest	Stacking: average	Stacking	Feature reduced	Metab: log2	MSS: CLR	Random Forest | Stacking: average | Feature reduced | Metab: log2 | MSS: CLR	model=rf | metabT=log2 | taxaT=clr | metabR=limma | taxaR=wilcox
gastrectomy	AUROC	0.983125	0.988125	0.968363	0.005	0.00506009	4	0.25	72	0.0138889	Random Forest	Stacking: average	Stacking	Full dimensional	Metab: log2	MSS: none	Random Forest | Stacking: average | Full dimensional | Metab: log2 | MSS: none	model=rf | metabT=log2 | taxaT=none | metabR=none | taxaR=none
gastrectomy	AUROC	0.983125	0.988125	0.968363	0.005	0.00506009	4	0.25	72	0.0138889	Random Forest	Stacking: PLS	Stacking	Full dimensional	Metab: none	MSS: CLR	Random Forest | Stacking: PLS | Full dimensional | Metab: none | MSS: CLR	model=rf | metabT=none | taxaT=clr | metabR=none | taxaR=none
gastrectomy	AUROC	0.983125	0.988125	0.968363	0.005	0.00506009	4	0.25	72	0.0138889	Random Forest	Stacking: sparse	Stacking	Full dimensional	Metab: none	MSS: CLR	Random Forest | Stacking: sparse | Full dimensional | Metab: none | MSS: CLR	model=rf | metabT=none | taxaT=clr | metabR=none | taxaR=none
gastrectomy	AUROC	0.984375	0.988125	0.968363	0.00375	0.00379507	1	1	72	0.0138889	Random Forest	Stacking: sparse	Stacking	Full dimensional	Metab: none	MSS: none	Random Forest | Stacking: sparse | Full dimensional | Metab: none | MSS: none	model=rf | metabT=none | taxaT=none | metabR=none | taxaR=none
gastrectomy	AUROC	0.985625	0.988125	0.968363	0.0025	0.00253004	1	1	72	0.0138889	Random Forest	Stacking: average	Stacking	Full dimensional	Metab: none	MSS: CLR	Random Forest | Stacking: average | Full dimensional | Metab: none | MSS: CLR	model=rf | metabT=none | taxaT=clr | metabR=none | taxaR=none
gastrectomy	AUROC	0.988125	0.988125	0.968363	0	0	1	1	72	0.0138889	Random Forest	Stacking: average	Stacking	Full dimensional	Metab: none	MSS: none	Random Forest | Stacking: average | Full dimensional | Metab: none | MSS: none	model=rf | metabT=none | taxaT=none | metabR=none | taxaR=none

### Sheet: Bin Testing Set Differences
Franzosa Control vs IBD Testing Sets Across Seeds
Seeds	1001	1002	1003	1004	1005	1006	1007	1008	1009	1010	1011	1012	1013	1014	1015	1016	1017	1018	1019	1020
1001	1	0.232558	0.116279	0.116279	0.255814	0.255814	0.232558	0.255814	0.162791	0.209302	0.139535	0.209302	0.162791	0.209302	0.162791	0.139535	0.116279	0.0930233	0.162791	0.209302	0.325581	max
1002	0.232558	1	0.232558	0.186047	0.116279	0.186047	0.186047	0.186047	0.186047	0.255814	0.139535	0.162791	0.186047	0.186047	0.139535	0.232558	0.209302	0.139535	0.162791	0.232558	0.0697674	min
1003	0.116279	0.232558	1	0.255814	0.162791	0.116279	0.209302	0.255814	0.232558	0.186047	0.186047	0.209302	0.209302	0.209302	0.162791	0.186047	0.186047	0.255814	0.255814	0.209302
1004	0.116279	0.186047	0.255814	1	0.186047	0.209302	0.186047	0.116279	0.255814	0.186047	0.232558	0.232558	0.255814	0.116279	0.186047	0.232558	0.139535	0.162791	0.232558	0.209302
1005	0.255814	0.116279	0.162791	0.186047	1	0.186047	0.186047	0.209302	0.27907	0.209302	0.325581	0.162791	0.162791	0.162791	0.232558	0.209302	0.162791	0.0697674	0.162791	0.186047
1006	0.255814	0.186047	0.116279	0.209302	0.186047	1	0.209302	0.162791	0.0930233	0.209302	0.186047	0.255814	0.116279	0.0930233	0.139535	0.209302	0.139535	0.162791	0.139535	0.209302
1007	0.232558	0.186047	0.209302	0.186047	0.186047	0.209302	1	0.186047	0.186047	0.162791	0.209302	0.139535	0.209302	0.162791	0.139535	0.209302	0.186047	0.162791	0.186047	0.232558
1008	0.255814	0.186047	0.255814	0.116279	0.209302	0.162791	0.186047	1	0.186047	0.139535	0.186047	0.162791	0.139535	0.232558	0.209302	0.186047	0.302326	0.162791	0.116279	0.186047
1009	0.162791	0.186047	0.232558	0.255814	0.27907	0.0930233	0.186047	0.186047	1	0.209302	0.139535	0.162791	0.186047	0.116279	0.139535	0.232558	0.232558	0.325581	0.186047	0.255814
1010	0.209302	0.255814	0.186047	0.186047	0.209302	0.209302	0.162791	0.139535	0.209302	1	0.27907	0.209302	0.139535	0.255814	0.27907	0.209302	0.162791	0.186047	0.255814	0.139535
1011	0.139535	0.139535	0.186047	0.232558	0.325581	0.186047	0.209302	0.186047	0.139535	0.27907	1	0.186047	0.0930233	0.209302	0.232558	0.232558	0.232558	0.116279	0.232558	0.139535
1012	0.209302	0.162791	0.209302	0.232558	0.162791	0.255814	0.139535	0.162791	0.162791	0.209302	0.186047	1	0.186047	0.162791	0.162791	0.186047	0.186047	0.209302	0.0697674	0.186047
1013	0.162791	0.186047	0.209302	0.255814	0.162791	0.116279	0.209302	0.139535	0.186047	0.139535	0.0930233	0.186047	1	0.139535	0.162791	0.0930233	0.27907	0.255814	0.232558	0.186047
1014	0.209302	0.186047	0.209302	0.116279	0.162791	0.0930233	0.162791	0.232558	0.116279	0.255814	0.209302	0.162791	0.139535	1	0.162791	0.186047	0.209302	0.139535	0.186047	0.232558
1015	0.162791	0.139535	0.162791	0.186047	0.232558	0.139535	0.139535	0.209302	0.139535	0.27907	0.232558	0.162791	0.162791	0.162791	1	0.209302	0.232558	0.27907	0.139535	0.162791
1016	0.139535	0.232558	0.186047	0.232558	0.209302	0.209302	0.209302	0.186047	0.232558	0.209302	0.232558	0.186047	0.0930233	0.186047	0.209302	1	0.209302	0.139535	0.209302	0.255814
1017	0.116279	0.209302	0.186047	0.139535	0.162791	0.139535	0.186047	0.302326	0.232558	0.162791	0.232558	0.186047	0.27907	0.209302	0.232558	0.209302	1	0.232558	0.162791	0.302326
1018	0.0930233	0.139535	0.255814	0.162791	0.0697674	0.162791	0.162791	0.162791	0.325581	0.186047	0.116279	0.209302	0.255814	0.139535	0.27907	0.139535	0.232558	1	0.232558	0.139535
1019	0.162791	0.162791	0.255814	0.232558	0.162791	0.139535	0.186047	0.116279	0.186047	0.255814	0.232558	0.0697674	0.232558	0.186047	0.139535	0.209302	0.162791	0.232558	1	0.209302
1020	0.209302	0.232558	0.209302	0.209302	0.186047	0.209302	0.232558	0.186047	0.255814	0.139535	0.139535	0.186047	0.186047	0.232558	0.162791	0.255814	0.302326	0.139535	0.209302	1
Franzosa Control vs UC Testing Sets Across Seeds
Seeds	1001	1002	1003	1004	1005	1006	1007	1008	1009	1010	1011	1012	1013	1014	1015	1016	1017	1018	1019	1020
1001	1	0.269231	0.230769	0.192308	0.192308	0.269231	0.192308	0.153846	0.115385	0.269231	0.307692	0.269231	0.153846	0.230769	0.269231	0.115385	0.153846	0.115385	0.269231	0.192308	0.384615	max
1002	0.269231	1	0.192308	0.153846	0.153846	0.269231	0.269231	0.192308	0.153846	0.153846	0.230769	0.192308	0.307692	0.230769	0.192308	0.0769231	0.153846	0.0384615	0.192308	0.307692	0.0384615	min
1003	0.230769	0.192308	1	0.346154	0.269231	0.115385	0.153846	0.230769	0.115385	0.307692	0.192308	0.192308	0.153846	0.307692	0.153846	0.192308	0.192308	0.230769	0.192308	0.230769
1004	0.192308	0.153846	0.346154	1	0.192308	0.115385	0.0384615	0.0769231	0.153846	0.192308	0.269231	0.384615	0.192308	0.230769	0.192308	0.307692	0.192308	0.192308	0.115385	0.153846
1005	0.192308	0.153846	0.269231	0.192308	1	0.0769231	0.153846	0.115385	0.307692	0.307692	0.269231	0.192308	0.153846	0.0769231	0.192308	0.230769	0.192308	0.153846	0.192308	0.230769
1006	0.269231	0.269231	0.115385	0.115385	0.0769231	1	0.269231	0.230769	0.0384615	0.115385	0.153846	0.153846	0.269231	0.153846	0.269231	0.230769	0.192308	0.115385	0.192308	0.307692
1007	0.192308	0.269231	0.153846	0.0384615	0.153846	0.269231	1	0.192308	0.153846	0.192308	0.153846	0.153846	0.153846	0.153846	0.115385	0.230769	0.192308	0.115385	0.192308	0.115385
1008	0.153846	0.192308	0.230769	0.0769231	0.115385	0.230769	0.192308	1	0.192308	0.115385	0.192308	0.153846	0.153846	0.230769	0.307692	0.115385	0.230769	0.192308	0.192308	0.153846
1009	0.115385	0.153846	0.115385	0.153846	0.307692	0.0384615	0.153846	0.192308	1	0.192308	0.230769	0.115385	0.269231	0.153846	0.115385	0.346154	0.269231	0.230769	0.192308	0.384615
1010	0.269231	0.153846	0.307692	0.192308	0.307692	0.115385	0.192308	0.115385	0.192308	1	0.269231	0.384615	0.153846	0.153846	0.192308	0.346154	0.115385	0.269231	0.269231	0.230769
1011	0.307692	0.230769	0.192308	0.269231	0.269231	0.153846	0.153846	0.192308	0.230769	0.269231	1	0.346154	0.115385	0.153846	0.230769	0.192308	0.230769	0.230769	0.307692	0.192308
1012	0.269231	0.192308	0.192308	0.384615	0.192308	0.153846	0.153846	0.153846	0.115385	0.384615	0.346154	1	0.0769231	0.0384615	0.153846	0.307692	0.230769	0.192308	0.153846	0.192308
1013	0.153846	0.307692	0.153846	0.192308	0.153846	0.269231	0.153846	0.153846	0.269231	0.153846	0.115385	0.0769231	1	0.153846	0.192308	0.153846	0.192308	0.192308	0.230769	0.230769
1014	0.230769	0.230769	0.307692	0.230769	0.0769231	0.153846	0.153846	0.230769	0.153846	0.153846	0.153846	0.0384615	0.153846	1	0.192308	0.115385	0.230769	0.153846	0.192308	0.115385
1015	0.269231	0.192308	0.153846	0.192308	0.192308	0.269231	0.115385	0.307692	0.115385	0.192308	0.230769	0.153846	0.192308	0.192308	1	0.269231	0.230769	0.192308	0.115385	0.153846
1016	0.115385	0.0769231	0.192308	0.307692	0.230769	0.230769	0.230769	0.115385	0.346154	0.346154	0.192308	0.307692	0.153846	0.115385	0.269231	1	0.115385	0.115385	0.153846	0.192308
1017	0.153846	0.153846	0.192308	0.192308	0.192308	0.192308	0.192308	0.230769	0.269231	0.115385	0.230769	0.230769	0.192308	0.230769	0.230769	0.115385	1	0.153846	0.153846	0.269231
1018	0.115385	0.0384615	0.230769	0.192308	0.153846	0.115385	0.115385	0.192308	0.230769	0.269231	0.230769	0.192308	0.192308	0.153846	0.192308	0.115385	0.153846	1	0.230769	0.153846
1019	0.269231	0.192308	0.192308	0.115385	0.192308	0.192308	0.192308	0.192308	0.192308	0.269231	0.307692	0.153846	0.230769	0.192308	0.115385	0.153846	0.153846	0.230769	1	0.230769
1020	0.192308	0.307692	0.230769	0.153846	0.230769	0.307692	0.115385	0.153846	0.384615	0.230769	0.192308	0.192308	0.230769	0.115385	0.153846	0.192308	0.269231	0.153846	0.230769	1
Franzosa Control vs CD Testing Sets Across Seeds
Seeds	1001	1002	1003	1004	1005	1006	1007	1008	1009	1010	1011	1012	1013	1014	1015	1016	1017	1018	1019	1020
1001	1	0.214286	0.214286	0.107143	0.214286	0.321429	0.142857	0.25	0.178571	0.142857	0.25	0.214286	0.25	0.214286	0.285714	0.0714286	0.142857	0.142857	0.178571	0.214286	0.321429	max
1002	0.214286	1	0.321429	0.178571	0.285714	0.0357143	0.0714286	0.25	0.142857	0.285714	0.142857	0.25	0.321429	0.214286	0.107143	0.0714286	0.0357143	0.25	0.25	0.142857	0.0357143	min
1003	0.214286	0.321429	1	0.214286	0.107143	0.178571	0.25	0.214286	0.214286	0.25	0.142857	0.178571	0.285714	0.214286	0.142857	0.214286	0.178571	0.285714	0.142857	0.142857
1004	0.107143	0.178571	0.214286	1	0.214286	0.285714	0.107143	0.0714286	0.107143	0.142857	0.0357143	0.25	0.214286	0.214286	0.214286	0.25	0.178571	0.285714	0.107143	0.142857
1005	0.214286	0.285714	0.107143	0.214286	1	0.214286	0.142857	0.25	0.0714286	0.25	0.285714	0.142857	0.285714	0.142857	0.142857	0.25	0.107143	0.107143	0.214286	0.214286
1006	0.321429	0.0357143	0.178571	0.285714	0.214286	1	0.214286	0.178571	0.25	0.178571	0.142857	0.178571	0.107143	0.142857	0.107143	0.142857	0.142857	0.142857	0.0714286	0.285714
1007	0.142857	0.0714286	0.25	0.107143	0.142857	0.214286	1	0.25	0.107143	0.25	0.285714	0.142857	0.142857	0.142857	0.107143	0.321429	0.25	0.285714	0.25	0.142857
1008	0.25	0.25	0.214286	0.0714286	0.25	0.178571	0.25	1	0.178571	0.178571	0.214286	0.214286	0.214286	0.107143	0.142857	0.178571	0.178571	0.25	0.142857	0.285714
1009	0.178571	0.142857	0.214286	0.107143	0.0714286	0.25	0.107143	0.178571	1	0.25	0.107143	0.0714286	0.178571	0.285714	0.25	0.107143	0.178571	0.25	0.214286	0.285714
1010	0.142857	0.285714	0.25	0.142857	0.25	0.178571	0.25	0.178571	0.25	1	0.214286	0.25	0.107143	0.25	0.107143	0.178571	0.178571	0.285714	0.25	0.25
1011	0.25	0.142857	0.142857	0.0357143	0.285714	0.142857	0.285714	0.214286	0.107143	0.214286	1	0.285714	0.0714286	0.178571	0.178571	0.285714	0.25	0.0714286	0.285714	0.285714
1012	0.214286	0.25	0.178571	0.25	0.142857	0.178571	0.142857	0.214286	0.0714286	0.25	0.285714	1	0.142857	0.214286	0.214286	0.178571	0.285714	0.178571	0.178571	0.142857
1013	0.25	0.321429	0.285714	0.214286	0.285714	0.107143	0.142857	0.214286	0.178571	0.107143	0.0714286	0.142857	1	0.25	0.142857	0.214286	0.178571	0.178571	0.25	0.178571
1014	0.214286	0.214286	0.214286	0.214286	0.142857	0.142857	0.142857	0.107143	0.285714	0.25	0.178571	0.214286	0.25	1	0.178571	0.178571	0.178571	0.25	0.25	0.178571
1015	0.285714	0.107143	0.142857	0.214286	0.142857	0.107143	0.107143	0.142857	0.25	0.107143	0.178571	0.214286	0.142857	0.178571	1	0.214286	0.25	0.321429	0.178571	0.285714
1016	0.0714286	0.0714286	0.214286	0.25	0.25	0.142857	0.321429	0.178571	0.107143	0.178571	0.285714	0.178571	0.214286	0.178571	0.214286	1	0.25	0.178571	0.214286	0.142857
1017	0.142857	0.0357143	0.178571	0.178571	0.107143	0.142857	0.25	0.178571	0.178571	0.178571	0.25	0.285714	0.178571	0.178571	0.25	0.25	1	0.178571	0.178571	0.214286
1018	0.142857	0.25	0.285714	0.285714	0.107143	0.142857	0.285714	0.25	0.25	0.285714	0.0714286	0.178571	0.178571	0.25	0.321429	0.178571	0.178571	1	0.214286	0.25
1019	0.178571	0.25	0.142857	0.107143	0.214286	0.0714286	0.25	0.142857	0.214286	0.25	0.285714	0.178571	0.25	0.25	0.178571	0.214286	0.178571	0.214286	1	0.142857
1020	0.214286	0.142857	0.142857	0.142857	0.214286	0.285714	0.142857	0.285714	0.285714	0.25	0.285714	0.142857	0.178571	0.178571	0.285714	0.142857	0.214286	0.25	0.142857	1
Wang Control vs Kidney Failure Testing Sets Across Seeds
Seeds	1001	1002	1003	1004	1005	1006	1007	1008	1009	1010	1011	1012	1013	1014	1015	1016	1017	1018	1019	1020
1001	1	0.157895	0.192982	0.0175439	0.105263	0.280702	0.210526	0.263158	0.22807	0.140351	0.280702	0.210526	0.210526	0.140351	0.263158	0.140351	0.245614	0.210526	0.192982	0.280702	0.315789	max
1002	0.157895	1	0.210526	0.175439	0.245614	0.157895	0.192982	0.210526	0.245614	0.192982	0.22807	0.298246	0.140351	0.192982	0.192982	0.175439	0.175439	0.192982	0.192982	0.192982	0.0175439	min
1003	0.192982	0.210526	1	0.245614	0.210526	0.105263	0.245614	0.192982	0.140351	0.210526	0.157895	0.175439	0.245614	0.245614	0.175439	0.192982	0.175439	0.157895	0.263158	0.280702
1004	0.0175439	0.175439	0.245614	1	0.210526	0.122807	0.157895	0.140351	0.192982	0.263158	0.192982	0.22807	0.298246	0.22807	0.157895	0.263158	0.192982	0.192982	0.192982	0.175439
1005	0.105263	0.245614	0.210526	0.210526	1	0.192982	0.157895	0.175439	0.210526	0.140351	0.210526	0.175439	0.210526	0.192982	0.140351	0.245614	0.192982	0.157895	0.210526	0.192982
1006	0.280702	0.157895	0.105263	0.122807	0.192982	1	0.245614	0.140351	0.245614	0.22807	0.175439	0.140351	0.245614	0.245614	0.245614	0.122807	0.315789	0.157895	0.157895	0.157895
1007	0.210526	0.192982	0.245614	0.157895	0.157895	0.245614	1	0.192982	0.298246	0.210526	0.210526	0.175439	0.245614	0.192982	0.175439	0.0701754	0.210526	0.105263	0.192982	0.140351
1008	0.263158	0.210526	0.192982	0.140351	0.175439	0.140351	0.192982	1	0.192982	0.140351	0.192982	0.175439	0.245614	0.175439	0.210526	0.157895	0.210526	0.280702	0.315789	0.22807
1009	0.22807	0.245614	0.140351	0.192982	0.210526	0.245614	0.298246	0.192982	1	0.192982	0.210526	0.210526	0.122807	0.245614	0.280702	0.210526	0.22807	0.245614	0.22807	0.122807
1010	0.140351	0.192982	0.210526	0.263158	0.140351	0.22807	0.210526	0.140351	0.192982	1	0.263158	0.245614	0.175439	0.245614	0.157895	0.280702	0.263158	0.192982	0.105263	0.175439
1011	0.280702	0.22807	0.157895	0.192982	0.210526	0.175439	0.210526	0.192982	0.210526	0.263158	1	0.175439	0.210526	0.175439	0.298246	0.192982	0.192982	0.210526	0.175439	0.157895
1012	0.210526	0.298246	0.175439	0.22807	0.175439	0.140351	0.175439	0.175439	0.210526	0.245614	0.175439	1	0.22807	0.298246	0.122807	0.298246	0.105263	0.105263	0.122807	0.210526
1013	0.210526	0.140351	0.245614	0.298246	0.210526	0.245614	0.245614	0.245614	0.122807	0.175439	0.210526	0.22807	1	0.140351	0.245614	0.175439	0.245614	0.175439	0.210526	0.210526
1014	0.140351	0.192982	0.245614	0.22807	0.192982	0.245614	0.192982	0.175439	0.245614	0.245614	0.175439	0.298246	0.140351	1	0.157895	0.140351	0.192982	0.192982	0.280702	0.22807
1015	0.263158	0.192982	0.175439	0.157895	0.140351	0.245614	0.175439	0.210526	0.280702	0.157895	0.298246	0.122807	0.245614	0.157895	1	0.105263	0.192982	0.192982	0.210526	0.105263
1016	0.140351	0.175439	0.192982	0.263158	0.245614	0.122807	0.0701754	0.157895	0.210526	0.280702	0.192982	0.298246	0.175439	0.140351	0.105263	1	0.175439	0.175439	0.22807	0.22807
1017	0.245614	0.175439	0.175439	0.192982	0.192982	0.315789	0.210526	0.210526	0.22807	0.263158	0.192982	0.105263	0.245614	0.192982	0.192982	0.175439	1	0.245614	0.192982	0.280702
1018	0.210526	0.192982	0.157895	0.192982	0.157895	0.157895	0.105263	0.280702	0.245614	0.192982	0.210526	0.105263	0.175439	0.192982	0.192982	0.175439	0.245614	1	0.157895	0.210526
1019	0.192982	0.192982	0.263158	0.192982	0.210526	0.157895	0.192982	0.315789	0.22807	0.105263	0.175439	0.122807	0.210526	0.280702	0.210526	0.22807	0.192982	0.157895	1	0.192982
1020	0.280702	0.192982	0.280702	0.175439	0.192982	0.157895	0.140351	0.22807	0.122807	0.175439	0.157895	0.210526	0.210526	0.22807	0.105263	0.22807	0.280702	0.210526	0.192982	1
Yachida Control vs MP & Stage 0 CRC Testing Sets Across Seeds
Seeds	1001	1002	1003	1004	1005	1006	1007	1008	1009	1010	1011	1012	1013	1014	1015	1016	1017	1018	1019	1020
1001	1	0.210526	0.184211	0.157895	0.236842	0.210526	0.105263	0.184211	0.157895	0.315789	0.210526	0.289474	0.105263	0.0526316	0.236842	0.184211	0.131579	0.131579	0.184211	0.263158	0.315789	max
1002	0.210526	1	0.315789	0.105263	0.184211	0.105263	0.184211	0.210526	0.210526	0.236842	0.263158	0.263158	0.263158	0.157895	0.157895	0.184211	0.157895	0.157895	0.157895	0.157895	0.0526316	min
1003	0.184211	0.315789	1	0.210526	0.263158	0.236842	0.105263	0.315789	0.263158	0.236842	0.131579	0.236842	0.157895	0.263158	0.131579	0.105263	0.0789474	0.210526	0.184211	0.210526
1004	0.157895	0.105263	0.210526	1	0.236842	0.184211	0.236842	0.236842	0.263158	0.210526	0.184211	0.184211	0.236842	0.263158	0.184211	0.236842	0.184211	0.289474	0.0789474	0.105263
1005	0.236842	0.184211	0.263158	0.236842	1	0.210526	0.105263	0.184211	0.210526	0.263158	0.210526	0.157895	0.263158	0.210526	0.315789	0.210526	0.289474	0.210526	0.263158	0.315789
1006	0.210526	0.105263	0.236842	0.184211	0.210526	1	0.184211	0.263158	0.289474	0.236842	0.131579	0.210526	0.236842	0.157895	0.236842	0.210526	0.263158	0.157895	0.236842	0.210526
1007	0.105263	0.184211	0.105263	0.236842	0.105263	0.184211	1	0.131579	0.210526	0.210526	0.184211	0.236842	0.131579	0.210526	0.184211	0.184211	0.263158	0.157895	0.184211	0.210526
1008	0.184211	0.210526	0.315789	0.236842	0.184211	0.263158	0.131579	1	0.184211	0.131579	0.315789	0.184211	0.157895	0.210526	0.210526	0.184211	0.184211	0.236842	0.236842	0.105263
1009	0.157895	0.210526	0.263158	0.263158	0.210526	0.289474	0.210526	0.184211	1	0.210526	0.184211	0.236842	0.210526	0.236842	0.210526	0.210526	0.131579	0.236842	0.184211	0.210526
1010	0.315789	0.236842	0.236842	0.210526	0.263158	0.236842	0.210526	0.131579	0.210526	1	0.210526	0.184211	0.157895	0.184211	0.263158	0.157895	0.263158	0.263158	0.131579	0.131579
1011	0.210526	0.263158	0.131579	0.184211	0.210526	0.131579	0.184211	0.315789	0.184211	0.210526	1	0.157895	0.210526	0.157895	0.157895	0.184211	0.157895	0.0526316	0.289474	0.184211
1012	0.289474	0.263158	0.236842	0.184211	0.157895	0.210526	0.236842	0.184211	0.236842	0.184211	0.157895	1	0.184211	0.184211	0.157895	0.210526	0.0789474	0.105263	0.210526	0.184211
1013	0.105263	0.263158	0.157895	0.236842	0.263158	0.236842	0.131579	0.157895	0.210526	0.157895	0.210526	0.184211	1	0.184211	0.263158	0.263158	0.263158	0.184211	0.184211	0.157895
1014	0.0526316	0.157895	0.263158	0.263158	0.210526	0.157895	0.210526	0.210526	0.236842	0.184211	0.157895	0.184211	0.184211	1	0.184211	0.184211	0.263158	0.236842	0.236842	0.184211
1015	0.236842	0.157895	0.131579	0.184211	0.315789	0.236842	0.184211	0.210526	0.210526	0.263158	0.157895	0.157895	0.263158	0.184211	1	0.210526	0.289474	0.289474	0.184211	0.157895
1016	0.184211	0.184211	0.105263	0.236842	0.210526	0.210526	0.184211	0.184211	0.210526	0.157895	0.184211	0.210526	0.263158	0.184211	0.210526	1	0.236842	0.131579	0.157895	0.131579
1017	0.131579	0.157895	0.0789474	0.184211	0.289474	0.263158	0.263158	0.184211	0.131579	0.263158	0.157895	0.0789474	0.263158	0.263158	0.289474	0.236842	1	0.210526	0.131579	0.263158
1018	0.131579	0.157895	0.210526	0.289474	0.210526	0.157895	0.157895	0.236842	0.236842	0.263158	0.0526316	0.105263	0.184211	0.236842	0.289474	0.131579	0.210526	1	0.131579	0.105263
1019	0.184211	0.157895	0.184211	0.0789474	0.263158	0.236842	0.184211	0.236842	0.184211	0.131579	0.289474	0.210526	0.184211	0.236842	0.184211	0.157895	0.131579	0.131579	1	0.210526
1020	0.263158	0.157895	0.210526	0.105263	0.315789	0.210526	0.210526	0.105263	0.210526	0.131579	0.184211	0.184211	0.157895	0.184211	0.157895	0.131579	0.263158	0.105263	0.210526	1
Yachida Control vs Stage 1 & 2 CRC Testing Sets Across Seeds
Seeds	1001	1002	1003	1004	1005	1006	1007	1008	1009	1010	1011	1012	1013	1014	1015	1016	1017	1018	1019	1020
1001	1	0.236842	0.157895	0.236842	0.184211	0.210526	0.131579	0.184211	0.184211	0.289474	0.157895	0.263158	0.105263	0.157895	0.236842	0.184211	0.131579	0.0789474	0.210526	0.236842	0.342105	max
1002	0.236842	1	0.263158	0.210526	0.157895	0.105263	0.184211	0.184211	0.184211	0.157895	0.210526	0.236842	0.157895	0.210526	0.105263	0.210526	0.184211	0.157895	0.157895	0.184211	0.0526316	min
1003	0.157895	0.263158	1	0.236842	0.184211	0.236842	0.131579	0.315789	0.236842	0.157895	0.0789474	0.184211	0.210526	0.315789	0.105263	0.157895	0.105263	0.263158	0.210526	0.236842
1004	0.236842	0.210526	0.236842	1	0.263158	0.131579	0.184211	0.157895	0.315789	0.184211	0.184211	0.157895	0.289474	0.236842	0.131579	0.263158	0.184211	0.236842	0.105263	0.0789474
1005	0.184211	0.157895	0.184211	0.263158	1	0.157895	0.105263	0.157895	0.184211	0.289474	0.184211	0.184211	0.263158	0.236842	0.315789	0.263158	0.263158	0.289474	0.289474	0.263158
1006	0.210526	0.105263	0.236842	0.131579	0.157895	1	0.131579	0.236842	0.289474	0.263158	0.105263	0.210526	0.157895	0.157895	0.289474	0.236842	0.184211	0.236842	0.184211	0.184211
1007	0.131579	0.184211	0.131579	0.184211	0.105263	0.131579	1	0.157895	0.184211	0.184211	0.236842	0.236842	0.263158	0.157895	0.105263	0.131579	0.263158	0.105263	0.184211	0.184211
1008	0.184211	0.184211	0.315789	0.157895	0.157895	0.236842	0.157895	1	0.105263	0.131579	0.210526	0.157895	0.184211	0.184211	0.157895	0.131579	0.184211	0.289474	0.263158	0.105263
1009	0.184211	0.184211	0.236842	0.315789	0.184211	0.289474	0.184211	0.105263	1	0.157895	0.157895	0.184211	0.236842	0.236842	0.105263	0.236842	0.157895	0.289474	0.236842	0.184211
1010	0.289474	0.157895	0.157895	0.184211	0.289474	0.263158	0.184211	0.131579	0.157895	1	0.184211	0.184211	0.157895	0.210526	0.210526	0.210526	0.263158	0.263158	0.184211	0.0789474
1011	0.157895	0.210526	0.0789474	0.184211	0.184211	0.105263	0.236842	0.210526	0.157895	0.184211	1	0.131579	0.184211	0.131579	0.210526	0.184211	0.184211	0.0526316	0.236842	0.210526
1012	0.263158	0.236842	0.184211	0.157895	0.184211	0.210526	0.236842	0.157895	0.184211	0.184211	0.131579	1	0.157895	0.210526	0.236842	0.263158	0.184211	0.0789474	0.184211	0.210526
1013	0.105263	0.157895	0.210526	0.289474	0.263158	0.157895	0.263158	0.184211	0.236842	0.157895	0.184211	0.157895	1	0.157895	0.210526	0.263158	0.236842	0.184211	0.184211	0.157895
1014	0.157895	0.210526	0.315789	0.236842	0.236842	0.157895	0.157895	0.184211	0.236842	0.210526	0.131579	0.210526	0.157895	1	0.184211	0.105263	0.157895	0.210526	0.315789	0.131579
1015	0.236842	0.105263	0.105263	0.131579	0.315789	0.289474	0.105263	0.157895	0.105263	0.210526	0.210526	0.236842	0.210526	0.184211	1	0.210526	0.263158	0.342105	0.157895	0.184211
1016	0.184211	0.210526	0.157895	0.263158	0.263158	0.236842	0.131579	0.131579	0.236842	0.210526	0.184211	0.263158	0.263158	0.105263	0.210526	1	0.184211	0.105263	0.184211	0.157895
1017	0.131579	0.184211	0.105263	0.184211	0.263158	0.184211	0.263158	0.184211	0.157895	0.263158	0.184211	0.184211	0.236842	0.157895	0.263158	0.184211	1	0.263158	0.131579	0.184211
1018	0.0789474	0.157895	0.263158	0.236842	0.289474	0.236842	0.105263	0.289474	0.289474	0.263158	0.0526316	0.0789474	0.184211	0.210526	0.342105	0.105263	0.263158	1	0.105263	0.105263
1019	0.210526	0.157895	0.210526	0.105263	0.289474	0.184211	0.184211	0.263158	0.236842	0.184211	0.236842	0.184211	0.184211	0.315789	0.157895	0.184211	0.131579	0.105263	1	0.210526
1020	0.236842	0.184211	0.236842	0.0789474	0.263158	0.184211	0.184211	0.105263	0.184211	0.0789474	0.210526	0.210526	0.157895	0.131579	0.184211	0.157895	0.184211	0.105263	0.210526	1
Yachida Control vs Stage 3 & 4 CRC Testing Sets Across Seeds
Seeds	1001	1002	1003	1004	1005	1006	1007	1008	1009	1010	1011	1012	1013	1014	1015	1016	1017	1018	1019	1020
1001	1	0.2	0.2	0.142857	0.2	0.2	0.0857143	0.228571	0.0857143	0.285714	0.171429	0.285714	0.114286	0.0285714	0.257143	0.171429	0.142857	0.142857	0.171429	0.257143	0.314286	max
1002	0.2	1	0.228571	0.171429	0.142857	0.142857	0.228571	0.142857	0.142857	0.2	0.314286	0.228571	0.171429	0.228571	0.142857	0.142857	0.2	0.142857	0.171429	0.257143	0.0285714	min
1003	0.2	0.228571	1	0.228571	0.228571	0.228571	0.171429	0.257143	0.228571	0.228571	0.114286	0.228571	0.171429	0.314286	0.0857143	0.142857	0.0857143	0.228571	0.257143	0.171429
1004	0.142857	0.171429	0.228571	1	0.285714	0.171429	0.228571	0.2	0.257143	0.228571	0.2	0.114286	0.257143	0.228571	0.142857	0.2	0.142857	0.171429	0.114286	0.142857
1005	0.2	0.142857	0.228571	0.285714	1	0.142857	0.171429	0.257143	0.142857	0.257143	0.2	0.114286	0.314286	0.142857	0.257143	0.228571	0.257143	0.285714	0.285714	0.228571
1006	0.2	0.142857	0.228571	0.171429	0.142857	1	0.114286	0.171429	0.257143	0.257143	0.171429	0.228571	0.228571	0.2	0.285714	0.228571	0.171429	0.2	0.2	0.2
1007	0.0857143	0.228571	0.171429	0.228571	0.171429	0.114286	1	0.142857	0.171429	0.171429	0.228571	0.2	0.171429	0.2	0.0857143	0.114286	0.314286	0.114286	0.142857	0.228571
1008	0.228571	0.142857	0.257143	0.2	0.257143	0.171429	0.142857	1	0.171429	0.228571	0.257143	0.171429	0.142857	0.2	0.171429	0.171429	0.2	0.285714	0.285714	0.142857
1009	0.0857143	0.142857	0.228571	0.257143	0.142857	0.257143	0.171429	0.171429	1	0.2	0.2	0.257143	0.285714	0.257143	0.171429	0.171429	0.114286	0.257143	0.257143	0.142857
1010	0.285714	0.2	0.228571	0.228571	0.257143	0.257143	0.171429	0.228571	0.2	1	0.257143	0.2	0.171429	0.228571	0.171429	0.228571	0.257143	0.314286	0.171429	0.114286
1011	0.171429	0.314286	0.114286	0.2	0.2	0.171429	0.228571	0.257143	0.2	0.257143	1	0.142857	0.142857	0.2	0.228571	0.171429	0.142857	0.0571429	0.285714	0.2
1012	0.285714	0.228571	0.228571	0.114286	0.114286	0.228571	0.2	0.171429	0.257143	0.2	0.142857	1	0.142857	0.257143	0.228571	0.285714	0.114286	0.114286	0.171429	0.228571
1013	0.114286	0.171429	0.171429	0.257143	0.314286	0.228571	0.171429	0.142857	0.285714	0.171429	0.142857	0.142857	1	0.171429	0.257143	0.228571	0.285714	0.285714	0.2	0.171429
1014	0.0285714	0.228571	0.314286	0.228571	0.142857	0.2	0.2	0.2	0.257143	0.228571	0.2	0.257143	0.171429	1	0.142857	0.171429	0.228571	0.228571	0.2	0.142857
1015	0.257143	0.142857	0.0857143	0.142857	0.257143	0.285714	0.0857143	0.171429	0.171429	0.171429	0.228571	0.228571	0.257143	0.142857	1	0.2	0.257143	0.228571	0.171429	0.2
1016	0.171429	0.142857	0.142857	0.2	0.228571	0.228571	0.114286	0.171429	0.171429	0.228571	0.171429	0.285714	0.228571	0.171429	0.2	1	0.171429	0.0571429	0.142857	0.228571
1017	0.142857	0.2	0.0857143	0.142857	0.257143	0.171429	0.314286	0.2	0.114286	0.257143	0.142857	0.114286	0.285714	0.228571	0.257143	0.171429	1	0.285714	0.171429	0.228571
1018	0.142857	0.142857	0.228571	0.171429	0.285714	0.2	0.114286	0.285714	0.257143	0.314286	0.0571429	0.114286	0.285714	0.228571	0.228571	0.0571429	0.285714	1	0.171429	0.114286
1019	0.171429	0.171429	0.257143	0.114286	0.285714	0.2	0.142857	0.285714	0.257143	0.171429	0.285714	0.171429	0.2	0.2	0.171429	0.142857	0.171429	0.171429	1	0.257143
1020	0.257143	0.257143	0.171429	0.142857	0.228571	0.2	0.228571	0.142857	0.142857	0.114286	0.2	0.228571	0.171429	0.142857	0.2	0.228571	0.228571	0.114286	0.257143	1
Yachida Control vs CRC Testing Sets Across Seeds
Seeds	1001	1002	1003	1004	1005	1006	1007	1008	1009	1010	1011	1012	1013	1014	1015	1016	1017	1018	1019	1020
1001	1	0.174603	0.238095	0.190476	0.206349	0.238095	0.174603	0.206349	0.285714	0.301587	0.301587	0.190476	0.15873	0.174603	0.238095	0.206349	0.253968	0.190476	0.190476	0.174603	0.301587	max
1002	0.174603	1	0.206349	0.206349	0.15873	0.142857	0.222222	0.0634921	0.190476	0.206349	0.206349	0.15873	0.253968	0.285714	0.190476	0.238095	0.111111	0.126984	0.142857	0.269841	0.0634921	min
1003	0.238095	0.206349	1	0.206349	0.15873	0.190476	0.222222	0.174603	0.190476	0.222222	0.238095	0.15873	0.269841	0.174603	0.190476	0.222222	0.174603	0.206349	0.206349	0.174603
1004	0.190476	0.206349	0.206349	1	0.15873	0.206349	0.15873	0.190476	0.126984	0.190476	0.222222	0.253968	0.269841	0.222222	0.285714	0.222222	0.190476	0.190476	0.206349	0.190476
1005	0.206349	0.15873	0.15873	0.15873	1	0.206349	0.174603	0.174603	0.126984	0.126984	0.238095	0.190476	0.142857	0.238095	0.15873	0.15873	0.206349	0.126984	0.253968	0.253968
1006	0.238095	0.142857	0.190476	0.206349	0.206349	1	0.15873	0.285714	0.190476	0.15873	0.0793651	0.238095	0.285714	0.126984	0.174603	0.206349	0.15873	0.190476	0.190476	0.206349
1007	0.174603	0.222222	0.222222	0.15873	0.174603	0.15873	1	0.206349	0.111111	0.111111	0.222222	0.15873	0.142857	0.190476	0.206349	0.206349	0.190476	0.0952381	0.285714	0.206349
1008	0.206349	0.0634921	0.174603	0.190476	0.174603	0.285714	0.206349	1	0.222222	0.174603	0.238095	0.190476	0.269841	0.222222	0.253968	0.206349	0.206349	0.222222	0.269841	0.15873
1009	0.285714	0.190476	0.190476	0.126984	0.126984	0.190476	0.111111	0.222222	1	0.269841	0.253968	0.238095	0.142857	0.253968	0.238095	0.222222	0.126984	0.269841	0.15873	0.126984
1010	0.301587	0.206349	0.222222	0.190476	0.126984	0.15873	0.111111	0.174603	0.269841	1	0.174603	0.190476	0.126984	0.222222	0.206349	0.206349	0.206349	0.174603	0.190476	0.15873
1011	0.301587	0.206349	0.238095	0.222222	0.238095	0.0793651	0.222222	0.238095	0.253968	0.174603	1	0.111111	0.206349	0.190476	0.190476	0.206349	0.269841	0.111111	0.190476	0.15873
1012	0.190476	0.15873	0.15873	0.253968	0.190476	0.238095	0.15873	0.190476	0.238095	0.190476	0.111111	1	0.238095	0.126984	0.285714	0.222222	0.238095	0.190476	0.190476	0.206349
1013	0.15873	0.253968	0.269841	0.269841	0.142857	0.285714	0.142857	0.269841	0.142857	0.126984	0.206349	0.238095	1	0.206349	0.142857	0.142857	0.206349	0.190476	0.15873	0.269841
1014	0.174603	0.285714	0.174603	0.222222	0.238095	0.126984	0.190476	0.222222	0.253968	0.222222	0.190476	0.126984	0.206349	1	0.206349	0.111111	0.238095	0.222222	0.15873	0.190476
1015	0.238095	0.190476	0.190476	0.285714	0.15873	0.174603	0.206349	0.253968	0.238095	0.206349	0.190476	0.285714	0.142857	0.206349	1	0.142857	0.238095	0.238095	0.238095	0.15873
1016	0.206349	0.238095	0.222222	0.222222	0.15873	0.206349	0.206349	0.206349	0.222222	0.206349	0.206349	0.222222	0.142857	0.111111	0.142857	1	0.174603	0.222222	0.206349	0.206349
1017	0.253968	0.111111	0.174603	0.190476	0.206349	0.15873	0.190476	0.206349	0.126984	0.206349	0.269841	0.238095	0.206349	0.238095	0.238095	0.174603	1	0.190476	0.238095	0.222222
1018	0.190476	0.126984	0.206349	0.190476	0.126984	0.190476	0.0952381	0.222222	0.269841	0.174603	0.111111	0.190476	0.190476	0.222222	0.238095	0.222222	0.190476	1	0.111111	0.15873
1019	0.190476	0.142857	0.206349	0.206349	0.253968	0.190476	0.285714	0.269841	0.15873	0.190476	0.190476	0.190476	0.15873	0.15873	0.238095	0.206349	0.238095	0.111111	1	0.174603
1020	0.174603	0.269841	0.174603	0.190476	0.253968	0.206349	0.206349	0.15873	0.126984	0.15873	0.15873	0.206349	0.269841	0.190476	0.15873	0.206349	0.222222	0.15873	0.174603	1
Erawijantari Control vs Gastrectomy Testing Sets Across Seeds
Seeds	1001	1002	1003	1004	1005	1006	1007	1008	1009	1010	1011	1012	1013	1014	1015	1016	1017	1018	1019	1020
1001	1	0.222222	0.166667	0.111111	0.111111	0.111111	0.277778	0.222222	0.222222	0.222222	0.166667	0.166667	0.166667	0.277778	0.166667	0.0555556	0.166667	0.277778	0.0555556	0.222222	0.444444	max
1002	0.222222	1	0.222222	0.111111	0.222222	0.166667	0.222222	0.166667	0.388889	0.111111	0.0555556	0.0555556	0.333333	0.166667	0.166667	0.277778	0.166667	0.222222	0.388889	0.333333	0	min
1003	0.166667	0.222222	1	0.222222	0.333333	0.277778	0.277778	0.111111	0.222222	0.333333	0.166667	0.333333	0.111111	0.333333	0.277778	0.166667	0.166667	0.166667	0.277778	0.222222
1004	0.111111	0.111111	0.222222	1	0.166667	0.277778	0.166667	0.277778	0.222222	0.277778	0.166667	0.333333	0.0555556	0.111111	0.222222	0.111111	0.277778	0.111111	0.277778	0.111111
1005	0.111111	0.222222	0.333333	0.166667	1	0.388889	0.166667	0.333333	0.166667	0.166667	0.111111	0.277778	0.111111	0.166667	0.222222	0.166667	0.222222	0.333333	0.166667	0.166667
1006	0.111111	0.166667	0.277778	0.277778	0.388889	1	0.111111	0.222222	0.277778	0.166667	0.222222	0.333333	0	0.277778	0.222222	0.111111	0.166667	0.111111	0.222222	0.111111
1007	0.277778	0.222222	0.277778	0.166667	0.166667	0.111111	1	0.0555556	0.166667	0.222222	0.277778	0.222222	0.166667	0.222222	0.111111	0.277778	0.333333	0.277778	0.277778	0.166667
1008	0.222222	0.166667	0.111111	0.277778	0.333333	0.222222	0.0555556	1	0.444444	0.111111	0.222222	0.222222	0.222222	0.166667	0.277778	0.222222	0.222222	0.277778	0.222222	0.111111
1009	0.222222	0.388889	0.222222	0.222222	0.166667	0.277778	0.166667	0.444444	1	0.166667	0.277778	0.111111	0.111111	0.333333	0.111111	0.111111	0.222222	0.222222	0.333333	0.111111
1010	0.222222	0.111111	0.333333	0.277778	0.166667	0.166667	0.222222	0.111111	0.166667	1	0.111111	0.0555556	0.222222	0.166667	0.222222	0.0555556	0.277778	0.166667	0.277778	0.0555556
1011	0.166667	0.0555556	0.166667	0.166667	0.111111	0.222222	0.277778	0.222222	0.277778	0.111111	1	0.166667	0.222222	0.111111	0.222222	0.333333	0.222222	0.222222	0.333333	0.222222
1012	0.166667	0.0555556	0.333333	0.333333	0.277778	0.333333	0.222222	0.222222	0.111111	0.0555556	0.166667	1	0.166667	0.277778	0.166667	0.333333	0.0555556	0.0555556	0.277778	0.333333
1013	0.166667	0.333333	0.111111	0.0555556	0.111111	0	0.166667	0.222222	0.111111	0.222222	0.222222	0.166667	1	0.222222	0.111111	0.388889	0.222222	0.166667	0.166667	0.333333
1014	0.277778	0.166667	0.333333	0.111111	0.166667	0.277778	0.222222	0.166667	0.333333	0.166667	0.111111	0.277778	0.222222	1	0.222222	0.166667	0.166667	0.166667	0.222222	0.222222
1015	0.166667	0.166667	0.277778	0.222222	0.222222	0.222222	0.111111	0.277778	0.111111	0.222222	0.222222	0.166667	0.111111	0.222222	1	0.222222	0.111111	0.333333	0.277778	0.0555556
1016	0.0555556	0.277778	0.166667	0.111111	0.166667	0.111111	0.277778	0.222222	0.111111	0.0555556	0.333333	0.333333	0.388889	0.166667	0.222222	1	0.166667	0.111111	0.333333	0.333333
1017	0.166667	0.166667	0.166667	0.277778	0.222222	0.166667	0.333333	0.222222	0.222222	0.277778	0.222222	0.0555556	0.222222	0.166667	0.111111	0.166667	1	0.166667	0.111111	0.111111
1018	0.277778	0.222222	0.166667	0.111111	0.333333	0.111111	0.277778	0.277778	0.222222	0.166667	0.222222	0.0555556	0.166667	0.166667	0.333333	0.111111	0.166667	1	0.166667	0.222222
1019	0.0555556	0.388889	0.277778	0.277778	0.166667	0.222222	0.277778	0.222222	0.333333	0.277778	0.333333	0.277778	0.166667	0.222222	0.277778	0.333333	0.111111	0.166667	1	0.111111
1020	0.222222	0.333333	0.222222	0.111111	0.166667	0.111111	0.166667	0.111111	0.111111	0.0555556	0.222222	0.333333	0.333333	0.222222	0.0555556	0.333333	0.111111	0.222222	0.111111	1

### Sheet: Era_Cholesterol_Performance
Erawijantari Cholesterol Performance Output
file	file_name	outcome	seed	model	metabolite_log2	taxa_clr	feature_reduction	metab_transform	taxa_transform	metab_reduction	taxa_reduction	reduction_signature	pipeline_id	category	split	metric	mean	sd	n	ci_lower	ci_upper
/endosome/work/PCDC/shared/IntegratedLearner_202412/A_Integrative_Pipeline_Code/A_Integrative_Pipeline_Scripts/results/performance_csv/Erawijantari_Cholesterol/Erawijantari_Cholesterol__model-enet__metabT-log2__taxaT-clr__metabR-limma__taxaR-wilcox_run01.csv	Erawijantari_Cholesterol__model-enet__metabT-log2__taxaT-clr__metabR-limma__taxaR-wilcox_run01.csv	Erawijantari_Cholesterol	1	enet	log2	clr	reduced	log2	clr	limma	wilcox	metabR=limma; taxaR=wilcox	model=enet | metabT=log2 | taxaT=clr | metabR=limma | taxaR=wilcox	metabolomics	Train	RMSE	28.6323	5.0583	15	25.8311	31.4334
/endosome/work/PCDC/shared/IntegratedLearner_202412/A_Integrative_Pipeline_Code/A_Integrative_Pipeline_Scripts/results/performance_csv/Erawijantari_Cholesterol/Erawijantari_Cholesterol__model-enet__metabT-log2__taxaT-clr__metabR-limma__taxaR-wilcox_run01.csv	Erawijantari_Cholesterol__model-enet__metabT-log2__taxaT-clr__metabR-limma__taxaR-wilcox_run01.csv	Erawijantari_Cholesterol	1	enet	log2	clr	reduced	log2	clr	limma	wilcox	metabR=limma; taxaR=wilcox	model=enet | metabT=log2 | taxaT=clr | metabR=limma | taxaR=wilcox	metabolomics	Train	R2	-0.0639908	0.203686	15	-0.176789	0.0488069
/endosome/work/PCDC/shared/IntegratedLearner_202412/A_Integrative_Pipeline_Code/A_Integrative_Pipeline_Scripts/results/performance_csv/Erawijantari_Cholesterol/Erawijantari_Cholesterol__model-enet__metabT-log2__taxaT-clr__metabR-limma__taxaR-wilcox_run01.csv	Erawijantari_Cholesterol__model-enet__metabT-log2__taxaT-clr__metabR-limma__taxaR-wilcox_run01.csv	Erawijantari_Cholesterol	1	enet	log2	clr	reduced	log2	clr	limma	wilcox	metabR=limma; taxaR=wilcox	model=enet | metabT=log2 | taxaT=clr | metabR=limma | taxaR=wilcox	metabolomics	Train	MAE	23.0644	3.4449	15	21.1566	24.9721
/endosome/work/PCDC/shared/IntegratedLearner_202412/A_Integrative_Pipeline_Code/A_Integrative_Pipeline_Scripts/results/performance_csv/Erawijantari_Cholesterol/Erawijantari_Cholesterol__model-enet__metabT-log2__taxaT-clr__metabR-limma__taxaR-wilcox_run01.csv	Erawijantari_Cholesterol__model-enet__metabT-log2__taxaT-clr__metabR-limma__taxaR-wilcox_run01.csv	Erawijantari_Cholesterol	1	enet	log2	clr	reduced	log2	clr	limma	wilcox	metabR=limma; taxaR=wilcox	model=enet | metabT=log2 | taxaT=clr | metabR=limma | taxaR=wilcox	metabolomics	Train	MAPE	12.3694	2.07681	15	11.2193	13.5195
/endosome/work/PCDC/shared/IntegratedLearner_202412/A_Integrative_Pipeline_Code/A_Integrative_Pipeline_Scripts/results/performance_csv/Erawijantari_Cholesterol/Erawijantari_Cholesterol__model-enet__metabT-log2__taxaT-clr__metabR-limma__taxaR-wilcox_run01.csv	Erawijantari_Cholesterol__model-enet__metabT-log2__taxaT-clr__metabR-limma__taxaR-wilcox_run01.csv	Erawijantari_Cholesterol	1	enet	log2	clr	reduced	log2	clr	limma	wilcox	metabR=limma; taxaR=wilcox	model=enet | metabT=log2 | taxaT=clr | metabR=limma | taxaR=wilcox	metabolomics	Train	MEDIAN_ABS_ERROR	19.0525	4.22591	15	16.7123	21.3928
/endosome/work/PCDC/shared/IntegratedLearner_202412/A_Integrative_Pipeline_Code/A_Integrative_Pipeline_Scripts/results/performance_csv/Erawijantari_Cholesterol/Erawijantari_Cholesterol__model-enet__metabT-log2__taxaT-clr__metabR-limma__taxaR-wilcox_run01.csv	Erawijantari_Cholesterol__model-enet__metabT-log2__taxaT-clr__metabR-limma__taxaR-wilcox_run01.csv	Erawijantari_Cholesterol	1	enet	log2	clr	reduced	log2	clr	limma	wilcox	metabR=limma; taxaR=wilcox	model=enet | metabT=log2 | taxaT=clr | metabR=limma | taxaR=wilcox	metabolomics	Test	RMSE	44.9119	NA	1	NA	NA
/endosome/work/PCDC/shared/IntegratedLearner_202412/A_Integrative_Pipeline_Code/A_Integrative_Pipeline_Scripts/results/performance_csv/Erawijantari_Cholesterol/Erawijantari_Cholesterol__model-enet__metabT-log2__taxaT-clr__metabR-limma__taxaR-wilcox_run01.csv	Erawijantari_Cholesterol__model-enet__metabT-log2__taxaT-clr__metabR-limma__taxaR-wilcox_run01.csv	Erawijantari_Cholesterol	1	enet	log2	clr	reduced	log2	clr	limma	wilcox	metabR=limma; taxaR=wilcox	model=enet | metabT=log2 | taxaT=clr | metabR=limma | taxaR=wilcox	metabolomics	Test	R2	-0.210825	NA	1	NA	NA
/endosome/work/PCDC/shared/IntegratedLearner_202412/A_Integrative_Pipeline_Code/A_Integrative_Pipeline_Scripts/results/performance_csv/Erawijantari_Cholesterol/Erawijantari_Cholesterol__model-enet__metabT-log2__taxaT-clr__metabR-limma__taxaR-wilcox_run01.csv	Erawijantari_Cholesterol__model-enet__metabT-log2__taxaT-clr__metabR-limma__taxaR-wilcox_run01.csv	Erawijantari_Cholesterol	1	enet	log2	clr	reduced	log2	clr	limma	wilcox	metabR=limma; taxaR=wilcox	model=enet | metabT=log2 | taxaT=clr | metabR=limma | taxaR=wilcox	metabolomics	Test	MAE	33.9828	NA	1	NA	NA
/endosome/work/PCDC/shared/IntegratedLearner_202412/A_Integrative_Pipeline_Code/A_Integrative_Pipeline_Scripts/results/performance_csv/Erawijantari_Cholesterol/Erawijantari_Cholesterol__model-enet__metabT-log2__taxaT-clr__metabR-limma__taxaR-wilcox_run01.csv	Erawijantari_Cholesterol__model-enet__metabT-log2__taxaT-clr__metabR-limma__taxaR-wilcox_run01.csv	Erawijantari_Cholesterol	1	enet	log2	clr	reduced	log2	clr	limma	wilcox	metabR=limma; taxaR=wilcox	model=enet | metabT=log2 | taxaT=clr | metabR=limma | taxaR=wilcox	metabolomics	Test	MAPE	14.6326	NA	1	NA	NA
/endosome/work/PCDC/shared/IntegratedLearner_202412/A_Integrative_Pipeline_Code/A_Integrative_Pipeline_Scripts/results/performance_csv/Erawijantari_Cholesterol/Erawijantari_Cholesterol__model-enet__metabT-log2__taxaT-clr__metabR-limma__taxaR-wilcox_run01.csv	Erawijantari_Cholesterol__model-enet__metabT-log2__taxaT-clr__metabR-limma__taxaR-wilcox_run01.csv	Erawijantari_Cholesterol	1	enet	log2	clr	reduced	log2	clr	limma	wilcox	metabR=limma; taxaR=wilcox	model=enet | metabT=log2 | taxaT=clr | metabR=limma | taxaR=wilcox	metabolomics	Test	MEDIAN_ABS_ERROR	27.6086	NA	1	NA	NA
/endosome/work/PCDC/shared/IntegratedLearner_202412/A_Integrative_Pipeline_Code/A_Integrative_Pipeline_Scripts/results/performance_csv/Erawijantari_Cholesterol/Erawijantari_Cholesterol__model-enet__metabT-log2__taxaT-clr__metabR-limma__taxaR-wilcox_run01.csv	Erawijantari_Cholesterol__model-enet__metabT-log2__taxaT-clr__metabR-limma__taxaR-wilcox_run01.csv	Erawijantari_Cholesterol	1	enet	log2	clr	reduced	log2	clr	limma	wilcox	metabR=limma; taxaR=wilcox	model=enet | metabT=log2 | taxaT=clr | metabR=limma | taxaR=wilcox	mss	Train	RMSE	30.9428	6.51884	15	27.3328	34.5528
/endosome/work/PCDC/shared/IntegratedLearner_202412/A_Integrative_Pipeline_Code/A_Integrative_Pipeline_Scripts/results/performance_csv/Erawijantari_Cholesterol/Erawijantari_Cholesterol__model-enet__metabT-log2__taxaT-clr__metabR-limma__taxaR-wilcox_run01.csv	Erawijantari_Cholesterol__model-enet__metabT-log2__taxaT-clr__metabR-limma__taxaR-wilcox_run01.csv	Erawijantari_Cholesterol	1	enet	log2	clr	reduced	log2	clr	limma	wilcox	metabR=limma; taxaR=wilcox	model=enet | metabT=log2 | taxaT=clr | metabR=limma | taxaR=wilcox	mss	Train	R2	-0.228042	0.256092	15	-0.369861	-0.0862222
/endosome/work/PCDC/shared/IntegratedLearner_202412/A_Integrative_Pipeline_Code/A_Integrative_Pipeline_Scripts/results/performance_csv/Erawijantari_Cholesterol/Erawijantari_Cholesterol__model-enet__metabT-log2__taxaT-clr__metabR-limma__taxaR-wilcox_run01.csv	Erawijantari_Cholesterol__model-enet__metabT-log2__taxaT-clr__metabR-limma__taxaR-wilcox_run01.csv	Erawijantari_Cholesterol	1	enet	log2	clr	reduced	log2	clr	limma	wilcox	metabR=limma; taxaR=wilcox	model=enet | metabT=log2 | taxaT=clr | metabR=limma | taxaR=wilcox	mss	Train	MAE	24.0148	4.21872	15	21.6786	26.3511
/endosome/work/PCDC/shared/IntegratedLearner_202412/A_Integrative_Pipeline_Code/A_Integrative_Pipeline_Scripts/results/performance_csv/Erawijantari_Cholesterol/Erawijantari_Cholesterol__model-enet__metabT-log2__taxaT-clr__metabR-limma__taxaR-wilcox_run01.csv	Erawijantari_Cholesterol__model-enet__metabT-log2__taxaT-clr__metabR-limma__taxaR-wilcox_run01.csv	Erawijantari_Cholesterol	1	enet	log2	clr	reduced	log2	clr	limma	wilcox	metabR=limma; taxaR=wilcox	model=enet | metabT=log2 | taxaT=clr | metabR=limma | taxaR=wilcox	mss	Train	MAPE	12.9818	2.70544	15	11.4836	14.48
/endosome/work/PCDC/shared/IntegratedLearner_202412/A_Integrative_Pipeline_Code/A_Integrative_Pipeline_Scripts/results/performance_csv/Erawijantari_Cholesterol/Erawijantari_Cholesterol__model-enet__metabT-log2__taxaT-clr__metabR-limma__taxaR-wilcox_run01.csv	Erawijantari_Cholesterol__model-enet__metabT-log2__taxaT-clr__metabR-limma__taxaR-wilcox_run01.csv	Erawijantari_Cholesterol	1	enet	log2	clr	reduced	log2	clr	limma	wilcox	metabR=limma; taxaR=wilcox	model=enet | metabT=log2 | taxaT=clr | metabR=limma | taxaR=wilcox	mss	Train	MEDIAN_ABS_ERROR	19.0538	6.32991	15	15.5484	22.5592
/endosome/work/PCDC/shared/IntegratedLearner_202412/A_Integrative_Pipeline_Code/A_Integrative_Pipeline_Scripts/results/performance_csv/Erawijantari_Cholesterol/Erawijantari_Cholesterol__model-enet__metabT-log2__taxaT-clr__metabR-limma__taxaR-wilcox_run01.csv	Erawijantari_Cholesterol__model-enet__metabT-log2__taxaT-clr__metabR-limma__taxaR-wilcox_run01.csv	Erawijantari_Cholesterol	1	enet	log2	clr	reduced	log2	clr	limma	wilcox	metabR=limma; taxaR=wilcox	model=enet | metabT=log2 | taxaT=clr | metabR=limma | taxaR=wilcox	mss	Test	RMSE	43.3321	NA	1	NA	NA
/endosome/work/PCDC/shared/IntegratedLearner_202412/A_Integrative_Pipeline_Code/A_Integrative_Pipeline_Scripts/results/performance_csv/Erawijantari_Cholesterol/Erawijantari_Cholesterol__model-enet__metabT-log2__taxaT-clr__metabR-limma__taxaR-wilcox_run01.csv	Erawijantari_Cholesterol__model-enet__metabT-log2__taxaT-clr__metabR-limma__taxaR-wilcox_run01.csv	Erawijantari_Cholesterol	1	enet	log2	clr	reduced	log2	clr	limma	wilcox	metabR=limma; taxaR=wilcox	model=enet | metabT=log2 | taxaT=clr | metabR=limma | taxaR=wilcox	mss	Test	R2	-0.12714	NA	1	NA	NA
/endosome/work/PCDC/shared/IntegratedLearner_202412/A_Integrative_Pipeline_Code/A_Integrative_Pipeline_Scripts/results/performance_csv/Erawijantari_Cholesterol/Erawijantari_Cholesterol__model-enet__metabT-log2__taxaT-clr__metabR-limma__taxaR-wilcox_run01.csv	Erawijantari_Cholesterol__model-enet__metabT-log2__taxaT-clr__metabR-limma__taxaR-wilcox_run01.csv	Erawijantari_Cholesterol	1	enet	log2	clr	reduced	log2	clr	limma	wilcox	metabR=limma; taxaR=wilcox	model=enet | metabT=log2 | taxaT=clr | metabR=limma | taxaR=wilcox	mss	Test	MAE	33.41	NA	1	NA	NA
/endosome/work/PCDC/shared/IntegratedLearner_202412/A_Integrative_Pipeline_Code/A_Integrative_Pipeline_Scripts/results/performance_csv/Erawijantari_Cholesterol/Erawijantari_Cholesterol__model-enet__metabT-log2__taxaT-clr__metabR-limma__taxaR-wilcox_run01.csv	Erawijantari_Cholesterol__model-enet__metabT-log2__taxaT-clr__metabR-limma__taxaR-wilcox_run01.csv	Erawijantari_Cholesterol	1	enet	log2	clr	reduced	log2	clr	limma	wilcox	metabR=limma; taxaR=wilcox	model=enet | metabT=log2 | taxaT=clr | metabR=limma | taxaR=wilcox	mss	Test	MAPE	14.6458	NA	1	NA	NA
/endosome/work/PCDC/shared/IntegratedLearner_202412/A_Integrative_Pipeline_Code/A_Integrative_Pipeline_Scripts/results/performance_csv/Erawijantari_Cholesterol/Erawijantari_Cholesterol__model-enet__metabT-log2__taxaT-clr__metabR-limma__taxaR-wilcox_run01.csv	Erawijantari_Cholesterol__model-enet__metabT-log2__taxaT-clr__metabR-limma__taxaR-wilcox_run01.csv	Erawijantari_Cholesterol	1	enet	log2	clr	reduced	log2	clr	limma	wilcox	metabR=limma; taxaR=wilcox	model=enet | metabT=log2 | taxaT=clr | metabR=limma | taxaR=wilcox	mss	Test	MEDIAN_ABS_ERROR	34.4321	NA	1	NA	NA
/endosome/work/PCDC/shared/IntegratedLearner_202412/A_Integrative_Pipeline_Code/A_Integrative_Pipeline_Scripts/results/performance_csv/Erawijantari_Cholesterol/Erawijantari_Cholesterol__model-enet__metabT-log2__taxaT-clr__metabR-limma__taxaR-wilcox_run01.csv	Erawijantari_Cholesterol__model-enet__metabT-log2__taxaT-clr__metabR-limma__taxaR-wilcox_run01.csv	Erawijantari_Cholesterol	1	enet	log2	clr	reduced	log2	clr	limma	wilcox	metabR=limma; taxaR=wilcox	model=enet | metabT=log2 | taxaT=clr | metabR=limma | taxaR=wilcox	concat_none	Train	RMSE	30.3761	5.26702	15	27.4593	33.2929
/endosome/work/PCDC/shared/IntegratedLearner_202412/A_Integrative_Pipeline_Code/A_Integrative_Pipeline_Scripts/results/performance_csv/Erawijantari_Cholesterol/Erawijantari_Cholesterol__model-enet__metabT-log2__taxaT-clr__metabR-limma__taxaR-wilcox_run01.csv	Erawijantari_Cholesterol__model-enet__metabT-log2__taxaT-clr__metabR-limma__taxaR-wilcox_run01.csv	Erawijantari_Cholesterol	1	enet	log2	clr	reduced	log2	clr	limma	wilcox	metabR=limma; taxaR=wilcox	model=enet | metabT=log2 | taxaT=clr | metabR=limma | taxaR=wilcox	concat_none	Train	R2	-0.196885	0.233189	15	-0.326021	-0.0677498
/endosome/work/PCDC/shared/IntegratedLearner_202412/A_Integrative_Pipeline_Code/A_Integrative_Pipeline_Scripts/results/performance_csv/Erawijantari_Cholesterol/Erawijantari_Cholesterol__model-enet__metabT-log2__taxaT-clr__metabR-limma__taxaR-wilcox_run01.csv	Erawijantari_Cholesterol__model-enet__metabT-log2__taxaT-clr__metabR-limma__taxaR-wilcox_run01.csv	Erawijantari_Cholesterol	1	enet	log2	clr	reduced	log2	clr	limma	wilcox	metabR=limma; taxaR=wilcox	model=enet | metabT=log2 | taxaT=clr | metabR=limma | taxaR=wilcox	concat_none	Train	MAE	23.781	3.74572	15	21.7067	25.8554
/endosome/work/PCDC/shared/IntegratedLearner_202412/A_Integrative_Pipeline_Code/A_Integrative_Pipeline_Scripts/results/performance_csv/Erawijantari_Cholesterol/Erawijantari_Cholesterol__model-enet__metabT-log2__taxaT-clr__metabR-limma__taxaR-wilcox_run01.csv	Erawijantari_Cholesterol__model-enet__metabT-log2__taxaT-clr__metabR-limma__taxaR-wilcox_run01.csv	Erawijantari_Cholesterol	1	enet	log2	clr	reduced	log2	clr	limma	wilcox	metabR=limma; taxaR=wilcox	model=enet | metabT=log2 | taxaT=clr | metabR=limma | taxaR=wilcox	concat_none	Train	MAPE	12.8847	2.53549	15	11.4806	14.2888
/endosome/work/PCDC/shared/IntegratedLearner_202412/A_Integrative_Pipeline_Code/A_Integrative_Pipeline_Scripts/results/performance_csv/Erawijantari_Cholesterol/Erawijantari_Cholesterol__model-enet__metabT-log2__taxaT-clr__metabR-limma__taxaR-wilcox_run01.csv	Erawijantari_Cholesterol__model-enet__metabT-log2__taxaT-clr__metabR-limma__taxaR-wilcox_run01.csv	Erawijantari_Cholesterol	1	enet	log2	clr	reduced	log2	clr	limma	wilcox	metabR=limma; taxaR=wilcox	model=enet | metabT=log2 | taxaT=clr | metabR=limma | taxaR=wilcox	concat_none	Train	MEDIAN_ABS_ERROR	18.8238	5.97737	15	15.5136	22.134
/endosome/work/PCDC/shared/IntegratedLearner_202412/A_Integrative_Pipeline_Code/A_Integrative_Pipeline_Scripts/results/performance_csv/Erawijantari_Cholesterol/Erawijantari_Cholesterol__model-enet__metabT-log2__taxaT-clr__metabR-limma__taxaR-wilcox_run01.csv	Erawijantari_Cholesterol__model-enet__metabT-log2__taxaT-clr__metabR-limma__taxaR-wilcox_run01.csv	Erawijantari_Cholesterol	1	enet	log2	clr	reduced	log2	clr	limma	wilcox	metabR=limma; taxaR=wilcox	model=enet | metabT=log2 | taxaT=clr | metabR=limma | taxaR=wilcox	concat_none	Test	RMSE	43.7556	NA	1	NA	NA
/endosome/work/PCDC/shared/IntegratedLearner_202412/A_Integrative_Pipeline_Code/A_Integrative_Pipeline_Scripts/results/performance_csv/Erawijantari_Cholesterol/Erawijantari_Cholesterol__model-enet__metabT-log2__taxaT-clr__metabR-limma__taxaR-wilcox_run01.csv	Erawijantari_Cholesterol__model-enet__metabT-log2__taxaT-clr__metabR-limma__taxaR-wilcox_run01.csv	Erawijantari_Cholesterol	1	enet	log2	clr	reduced	log2	clr	limma	wilcox	metabR=limma; taxaR=wilcox	model=enet | metabT=log2 | taxaT=clr | metabR=limma | taxaR=wilcox	concat_none	Test	R2	-0.14928	NA	1	NA	NA
/endosome/work/PCDC/shared/IntegratedLearner_202412/A_Integrative_Pipeline_Code/A_Integrative_Pipeline_Scripts/results/performance_csv/Erawijantari_Cholesterol/Erawijantari_Cholesterol__model-enet__metabT-log2__taxaT-clr__metabR-limma__taxaR-wilcox_run01.csv	Erawijantari_Cholesterol__model-enet__metabT-log2__taxaT-clr__metabR-limma__taxaR-wilcox_run01.csv	Erawijantari_Cholesterol	1	enet	log2	clr	reduced	log2	clr	limma	wilcox	metabR=limma; taxaR=wilcox	model=enet | metabT=log2 | taxaT=clr | metabR=limma | taxaR=wilcox	concat_none	Test	MAE	34.688	NA	1	NA	NA
/endosome/work/PCDC/shared/IntegratedLearner_202412/A_Integrative_Pipeline_Code/A_Integrative_Pipeline_Scripts/results/performance_csv/Erawijantari_Cholesterol/Erawijantari_Cholesterol__model-enet__metabT-log2__taxaT-clr__metabR-limma__taxaR-wilcox_run01.csv	Erawijantari_Cholesterol__model-enet__metabT-log2__taxaT-clr__metabR-limma__taxaR-wilcox_run01.csv	Erawijantari_Cholesterol	1	enet	log2	clr	reduced	log2	clr	limma	wilcox	metabR=limma; taxaR=wilcox	model=enet | metabT=log2 | taxaT=clr | metabR=limma | taxaR=wilcox	concat_none	Test	MAPE	15.2292	NA	1	NA	NA
/endosome/work/PCDC/shared/IntegratedLearner_202412/A_Integrative_Pipeline_Code/A_Integrative_Pipeline_Scripts/results/performance_csv/Erawijantari_Cholesterol/Erawijantari_Cholesterol__model-enet__metabT-log2__taxaT-clr__metabR-limma__taxaR-wilcox_run01.csv	Erawijantari_Cholesterol__model-enet__metabT-log2__taxaT-clr__metabR-limma__taxaR-wilcox_run01.csv	Erawijantari_Cholesterol	1	enet	log2	clr	reduced	log2	clr	limma	wilcox	metabR=limma; taxaR=wilcox	model=enet | metabT=log2 | taxaT=clr | metabR=limma | taxaR=wilcox	concat_none	Test	MEDIAN_ABS_ERROR	33.5897	NA	1	NA	NA
/endosome/work/PCDC/shared/IntegratedLearner_202412/A_Integrative_Pipeline_Code/A_Integrative_Pipeline_Scripts/results/performance_csv/Erawijantari_Cholesterol/Erawijantari_Cholesterol__model-enet__metabT-log2__taxaT-clr__metabR-limma__taxaR-wilcox_run01.csv	Erawijantari_Cholesterol__model-enet__metabT-log2__taxaT-clr__metabR-limma__taxaR-wilcox_run01.csv	Erawijantari_Cholesterol	1	enet	log2	clr	reduced	log2	clr	limma	wilcox	metabR=limma; taxaR=wilcox	model=enet | metabT=log2 | taxaT=clr | metabR=limma | taxaR=wilcox	concat_scaling	Train	RMSE	30.4698	5.13678	15	27.6251	33.3144
/endosome/work/PCDC/shared/IntegratedLearner_202412/A_Integrative_Pipeline_Code/A_Integrative_Pipeline_Scripts/results/performance_csv/Erawijantari_Cholesterol/Erawijantari_Cholesterol__model-enet__metabT-log2__taxaT-clr__metabR-limma__taxaR-wilcox_run01.csv	Erawijantari_Cholesterol__model-enet__metabT-log2__taxaT-clr__metabR-limma__taxaR-wilcox_run01.csv	Erawijantari_Cholesterol	1	enet	log2	clr	reduced	log2	clr	limma	wilcox	metabR=limma; taxaR=wilcox	model=enet | metabT=log2 | taxaT=clr | metabR=limma | taxaR=wilcox	concat_scaling	Train	R2	-0.202642	0.20982	15	-0.318837	-0.0864473
/endosome/work/PCDC/shared/IntegratedLearner_202412/A_Integrative_Pipeline_Code/A_Integrative_Pipeline_Scripts/results/performance_csv/Erawijantari_Cholesterol/Erawijantari_Cholesterol__model-enet__metabT-log2__taxaT-clr__metabR-limma__taxaR-wilcox_run01.csv	Erawijantari_Cholesterol__model-enet__metabT-log2__taxaT-clr__metabR-limma__taxaR-wilcox_run01.csv	Erawijantari_Cholesterol	1	enet	log2	clr	reduced	log2	clr	limma	wilcox	metabR=limma; taxaR=wilcox	model=enet | metabT=log2 | taxaT=clr | metabR=limma | taxaR=wilcox	concat_scaling	Train	MAE	24.0057	3.25849	15	22.2012	25.8102
/endosome/work/PCDC/shared/IntegratedLearner_202412/A_Integrative_Pipeline_Code/A_Integrative_Pipeline_Scripts/results/performance_csv/Erawijantari_Cholesterol/Erawijantari_Cholesterol__model-enet__metabT-log2__taxaT-clr__metabR-limma__taxaR-wilcox_run01.csv	Erawijantari_Cholesterol__model-enet__metabT-log2__taxaT-clr__metabR-limma__taxaR-wilcox_run01.csv	Erawijantari_Cholesterol	1	enet	log2	clr	reduced	log2	clr	limma	wilcox	metabR=limma; taxaR=wilcox	model=enet | metabT=log2 | taxaT=clr | metabR=limma | taxaR=wilcox	concat_scaling	Train	MAPE	12.9697	2.36973	15	11.6574	14.282
/endosome/work/PCDC/shared/IntegratedLearner_202412/A_Integrative_Pipeline_Code/A_Integrative_Pipeline_Scripts/results/performance_csv/Erawijantari_Cholesterol/Erawijantari_Cholesterol__model-enet__metabT-log2__taxaT-clr__metabR-limma__taxaR-wilcox_run01.csv	Erawijantari_Cholesterol__model-enet__metabT-log2__taxaT-clr__metabR-limma__taxaR-wilcox_run01.csv	Erawijantari_Cholesterol	1	enet	log2	clr	reduced	log2	clr	limma	wilcox	metabR=limma; taxaR=wilcox	model=enet | metabT=log2 | taxaT=clr | metabR=limma | taxaR=wilcox	concat_scaling	Train	MEDIAN_ABS_ERROR	19.3754	5.40851	15	16.3802	22.3705
/endosome/work/PCDC/shared/IntegratedLearner_202412/A_Integrative_Pipeline_Code/A_Integrative_Pipeline_Scripts/results/performance_csv/Erawijantari_Cholesterol/Erawijantari_Cholesterol__model-enet__metabT-log2__taxaT-clr__metabR-limma__taxaR-wilcox_run01.csv	Erawijantari_Cholesterol__model-enet__metabT-log2__taxaT-clr__metabR-limma__taxaR-wilcox_run01.csv	Erawijantari_Cholesterol	1	enet	log2	clr	reduced	log2	clr	limma	wilcox	metabR=limma; taxaR=wilcox	model=enet | metabT=log2 | taxaT=clr | metabR=limma | taxaR=wilcox	concat_scaling	Test	RMSE	44.8108	NA	1	NA	NA
/endosome/work/PCDC/shared/IntegratedLearner_202412/A_Integrative_Pipeline_Code/A_Integrative_Pipeline_Scripts/results/performance_csv/Erawijantari_Cholesterol/Erawijantari_Cholesterol__model-enet__metabT-log2__taxaT-clr__metabR-limma__taxaR-wilcox_run01.csv	Erawijantari_Cholesterol__model-enet__metabT-log2__taxaT-clr__metabR-limma__taxaR-wilcox_run01.csv	Erawijantari_Cholesterol	1	enet	log2	clr	reduced	log2	clr	limma	wilcox	metabR=limma; taxaR=wilcox	model=enet | metabT=log2 | taxaT=clr | metabR=limma | taxaR=wilcox	concat_scaling	Test	R2	-0.205379	NA	1	NA	NA
/endosome/work/PCDC/shared/IntegratedLearner_202412/A_Integrative_Pipeline_Code/A_Integrative_Pipeline_Scripts/results/performance_csv/Erawijantari_Cholesterol/Erawijantari_Cholesterol__model-enet__metabT-log2__taxaT-clr__metabR-limma__taxaR-wilcox_run01.csv	Erawijantari_Cholesterol__model-enet__metabT-log2__taxaT-clr__metabR-limma__taxaR-wilcox_run01.csv	Erawijantari_Cholesterol	1	enet	log2	clr	reduced	log2	clr	limma	wilcox	metabR=limma; taxaR=wilcox	model=enet | metabT=log2 | taxaT=clr | metabR=limma | taxaR=wilcox	concat_scaling	Test	MAE	34.1938	NA	1	NA	NA
/endosome/work/PCDC/shared/IntegratedLearner_202412/A_Integrative_Pipeline_Code/A_Integrative_Pipeline_Scripts/results/performance_csv/Erawijantari_Cholesterol/Erawijantari_Cholesterol__model-enet__metabT-log2__taxaT-clr__metabR-limma__taxaR-wilcox_run01.csv	Erawijantari_Cholesterol__model-enet__metabT-log2__taxaT-clr__metabR-limma__taxaR-wilcox_run01.csv	Erawijantari_Cholesterol	1	enet	log2	clr	reduced	log2	clr	limma	wilcox	metabR=limma; taxaR=wilcox	model=enet | metabT=log2 | taxaT=clr | metabR=limma | taxaR=wilcox	concat_scaling	Test	MAPE	14.7667	NA	1	NA	NA
/endosome/work/PCDC/shared/IntegratedLearner_202412/A_Integrative_Pipeline_Code/A_Integrative_Pipeline_Scripts/results/performance_csv/Erawijantari_Cholesterol/Erawijantari_Cholesterol__model-enet__metabT-log2__taxaT-clr__metabR-limma__taxaR-wilcox_run01.csv	Erawijantari_Cholesterol__model-enet__metabT-log2__taxaT-clr__metabR-limma__taxaR-wilcox_run01.csv	Erawijantari_Cholesterol	1	enet	log2	clr	reduced	log2	clr	limma	wilcox	metabR=limma; taxaR=wilcox	model=enet | metabT=log2 | taxaT=clr | metabR=limma | taxaR=wilcox	concat_scaling	Test	MEDIAN_ABS_ERROR	28.6329	NA	1	NA	NA
/endosome/work/PCDC/shared/IntegratedLearner_202412/A_Integrative_Pipeline_Code/A_Integrative_Pipeline_Scripts/results/performance_csv/Erawijantari_Cholesterol/Erawijantari_Cholesterol__model-enet__metabT-log2__taxaT-clr__metabR-limma__taxaR-wilcox_run01.csv	Erawijantari_Cholesterol__model-enet__metabT-log2__taxaT-clr__metabR-limma__taxaR-wilcox_run01.csv	Erawijantari_Cholesterol	1	enet	log2	clr	reduced	log2	clr	limma	wilcox	metabR=limma; taxaR=wilcox	model=enet | metabT=log2 | taxaT=clr | metabR=limma | taxaR=wilcox	concat_scaling_weights	Train	RMSE	30.4651	6.0728	15	27.102	33.8281
/endosome/work/PCDC/shared/IntegratedLearner_202412/A_Integrative_Pipeline_Code/A_Integrative_Pipeline_Scripts/results/performance_csv/Erawijantari_Cholesterol/Erawijantari_Cholesterol__model-enet__metabT-log2__taxaT-clr__metabR-limma__taxaR-wilcox_run01.csv	Erawijantari_Cholesterol__model-enet__metabT-log2__taxaT-clr__metabR-limma__taxaR-wilcox_run01.csv	Erawijantari_Cholesterol	1	enet	log2	clr	reduced	log2	clr	limma	wilcox	metabR=limma; taxaR=wilcox	model=enet | metabT=log2 | taxaT=clr | metabR=limma | taxaR=wilcox	concat_scaling_weights	Train	R2	-0.200485	0.267323	15	-0.348523	-0.0524464
/endosome/work/PCDC/shared/IntegratedLearner_202412/A_Integrative_Pipeline_Code/A_Integrative_Pipeline_Scripts/results/performance_csv/Erawijantari_Cholesterol/Erawijantari_Cholesterol__model-enet__metabT-log2__taxaT-clr__metabR-limma__taxaR-wilcox_run01.csv	Erawijantari_Cholesterol__model-enet__metabT-log2__taxaT-clr__metabR-limma__taxaR-wilcox_run01.csv	Erawijantari_Cholesterol	1	enet	log2	clr	reduced	log2	clr	limma	wilcox	metabR=limma; taxaR=wilcox	model=enet | metabT=log2 | taxaT=clr | metabR=limma | taxaR=wilcox	concat_scaling_weights	Train	MAE	23.8355	3.97797	15	21.6326	26.0384
/endosome/work/PCDC/shared/IntegratedLearner_202412/A_Integrative_Pipeline_Code/A_Integrative_Pipeline_Scripts/results/performance_csv/Erawijantari_Cholesterol/Erawijantari_Cholesterol__model-enet__metabT-log2__taxaT-clr__metabR-limma__taxaR-wilcox_run01.csv	Erawijantari_Cholesterol__model-enet__metabT-log2__taxaT-clr__metabR-limma__taxaR-wilcox_run01.csv	Erawijantari_Cholesterol	1	enet	log2	clr	reduced	log2	clr	limma	wilcox	metabR=limma; taxaR=wilcox	model=enet | metabT=log2 | taxaT=clr | metabR=limma | taxaR=wilcox	concat_scaling_weights	Train	MAPE	12.911	2.52795	15	11.511	14.3109
/endosome/work/PCDC/shared/IntegratedLearner_202412/A_Integrative_Pipeline_Code/A_Integrative_Pipeline_Scripts/results/performance_csv/Erawijantari_Cholesterol/Erawijantari_Cholesterol__model-enet__metabT-log2__taxaT-clr__metabR-limma__taxaR-wilcox_run01.csv	Erawijantari_Cholesterol__model-enet__metabT-log2__taxaT-clr__metabR-limma__taxaR-wilcox_run01.csv	Erawijantari_Cholesterol	1	enet	log2	clr	reduced	log2	clr	limma	wilcox	metabR=limma; taxaR=wilcox	model=enet | metabT=log2 | taxaT=clr | metabR=limma | taxaR=wilcox	concat_scaling_weights	Train	MEDIAN_ABS_ERROR	18.7822	5.51344	15	15.729	21.8355
/endosome/work/PCDC/shared/IntegratedLearner_202412/A_Integrative_Pipeline_Code/A_Integrative_Pipeline_Scripts/results/performance_csv/Erawijantari_Cholesterol/Erawijantari_Cholesterol__model-enet__metabT-log2__taxaT-clr__metabR-limma__taxaR-wilcox_run01.csv	Erawijantari_Cholesterol__model-enet__metabT-log2__taxaT-clr__metabR-limma__taxaR-wilcox_run01.csv	Erawijantari_Cholesterol	1	enet	log2	clr	reduced	log2	clr	limma	wilcox	metabR=limma; taxaR=wilcox	model=enet | metabT=log2 | taxaT=clr | metabR=limma | taxaR=wilcox	concat_scaling_weights	Test	RMSE	43.9707	NA	1	NA	NA
/endosome/work/PCDC/shared/IntegratedLearner_202412/A_Integrative_Pipeline_Code/A_Integrative_Pipeline_Scripts/results/performance_csv/Erawijantari_Cholesterol/Erawijantari_Cholesterol__model-enet__metabT-log2__taxaT-clr__metabR-limma__taxaR-wilcox_run01.csv	Erawijantari_Cholesterol__model-enet__metabT-log2__taxaT-clr__metabR-limma__taxaR-wilcox_run01.csv	Erawijantari_Cholesterol	1	enet	log2	clr	reduced	log2	clr	limma	wilcox	metabR=limma; taxaR=wilcox	model=enet | metabT=log2 | taxaT=clr | metabR=limma | taxaR=wilcox	concat_scaling_weights	Test	R2	-0.160607	NA	1	NA	NA
/endosome/work/PCDC/shared/IntegratedLearner_202412/A_Integrative_Pipeline_Code/A_Integrative_Pipeline_Scripts/results/performance_csv/Erawijantari_Cholesterol/Erawijantari_Cholesterol__model-enet__metabT-log2__taxaT-clr__metabR-limma__taxaR-wilcox_run01.csv	Erawijantari_Cholesterol__model-enet__metabT-log2__taxaT-clr__metabR-limma__taxaR-wilcox_run01.csv	Erawijantari_Cholesterol	1	enet	log2	clr	reduced	log2	clr	limma	wilcox	metabR=limma; taxaR=wilcox	model=enet | metabT=log2 | taxaT=clr | metabR=limma | taxaR=wilcox	concat_scaling_weights	Test	MAE	34.6007	NA	1	NA	NA
/endosome/work/PCDC/shared/IntegratedLearner_202412/A_Integrative_Pipeline_Code/A_Integrative_Pipeline_Scripts/results/performance_csv/Erawijantari_Cholesterol/Erawijantari_Cholesterol__model-enet__metabT-log2__taxaT-clr__metabR-limma__taxaR-wilcox_run01.csv	Erawijantari_Cholesterol__model-enet__metabT-log2__taxaT-clr__metabR-limma__taxaR-wilcox_run01.csv	Erawijantari_Cholesterol	1	enet	log2	clr	reduced	log2	clr	limma	wilcox	metabR=limma; taxaR=wilcox	model=enet | metabT=log2 | taxaT=clr | metabR=limma | taxaR=wilcox	concat_scaling_weights	Test	MAPE	15.17	NA	1	NA	NA
/endosome/work/PCDC/shared/IntegratedLearner_202412/A_Integrative_Pipeline_Code/A_Integrative_Pipeline_Scripts/results/performance_csv/Erawijantari_Cholesterol/Erawijantari_Cholesterol__model-enet__metabT-log2__taxaT-clr__metabR-limma__taxaR-wilcox_run01.csv	Erawijantari_Cholesterol__model-enet__metabT-log2__taxaT-clr__metabR-limma__taxaR-wilcox_run01.csv	Erawijantari_Cholesterol	1	enet	log2	clr	reduced	log2	clr	limma	wilcox	metabR=limma; taxaR=wilcox	model=enet | metabT=log2 | taxaT=clr | metabR=limma | taxaR=wilcox	concat_scaling_weights	Test	MEDIAN_ABS_ERROR	34.4169	NA	1	NA	NA
/endosome/work/PCDC/shared/IntegratedLearner_202412/A_Integrative_Pipeline_Code/A_Integrative_Pipeline_Scripts/results/performance_csv/Erawijantari_Cholesterol/Erawijantari_Cholesterol__model-enet__metabT-log2__taxaT-clr__metabR-limma__taxaR-wilcox_run01.csv	Erawijantari_Cholesterol__model-enet__metabT-log2__taxaT-clr__metabR-limma__taxaR-wilcox_run01.csv	Erawijantari_Cholesterol	1	enet	log2	clr	reduced	log2	clr	limma	wilcox	metabR=limma; taxaR=wilcox	model=enet | metabT=log2 | taxaT=clr | metabR=limma | taxaR=wilcox	stacked_average	Train	RMSE	NA	NA	0	NA	NA
/endosome/work/PCDC/shared/IntegratedLearner_202412/A_Integrative_Pipeline_Code/A_Integrative_Pipeline_Scripts/results/performance_csv/Erawijantari_Cholesterol/Erawijantari_Cholesterol__model-enet__metabT-log2__taxaT-clr__metabR-limma__taxaR-wilcox_run01.csv	Erawijantari_Cholesterol__model-enet__metabT-log2__taxaT-clr__metabR-limma__taxaR-wilcox_run01.csv	Erawijantari_Cholesterol	1	enet	log2	clr	reduced	log2	clr	limma	wilcox	metabR=limma; taxaR=wilcox	model=enet | metabT=log2 | taxaT=clr | metabR=limma | taxaR=wilcox	stacked_average	Train	R2	NA	NA	0	NA	NA
/endosome/work/PCDC/shared/IntegratedLearner_202412/A_Integrative_Pipeline_Code/A_Integrative_Pipeline_Scripts/results/performance_csv/Erawijantari_Cholesterol/Erawijantari_Cholesterol__model-enet__metabT-log2__taxaT-clr__metabR-limma__taxaR-wilcox_run01.csv	Erawijantari_Cholesterol__model-enet__metabT-log2__taxaT-clr__metabR-limma__taxaR-wilcox_run01.csv	Erawijantari_Cholesterol	1	enet	log2	clr	reduced	log2	clr	limma	wilcox	metabR=limma; taxaR=wilcox	model=enet | metabT=log2 | taxaT=clr | metabR=limma | taxaR=wilcox	stacked_average	Train	MAE	NA	NA	0	NA	NA
/endosome/work/PCDC/shared/IntegratedLearner_202412/A_Integrative_Pipeline_Code/A_Integrative_Pipeline_Scripts/results/performance_csv/Erawijantari_Cholesterol/Erawijantari_Cholesterol__model-enet__metabT-log2__taxaT-clr__metabR-limma__taxaR-wilcox_run01.csv	Erawijantari_Cholesterol__model-enet__metabT-log2__taxaT-clr__metabR-limma__taxaR-wilcox_run01.csv	Erawijantari_Cholesterol	1	enet	log2	clr	reduced	log2	clr	limma	wilcox	metabR=limma; taxaR=wilcox	model=enet | metabT=log2 | taxaT=clr | metabR=limma | taxaR=wilcox	stacked_average	Train	MAPE	NA	NA	0	NA	NA
/endosome/work/PCDC/shared/IntegratedLearner_202412/A_Integrative_Pipeline_Code/A_Integrative_Pipeline_Scripts/results/performance_csv/Erawijantari_Cholesterol/Erawijantari_Cholesterol__model-enet__metabT-log2__taxaT-clr__metabR-limma__taxaR-wilcox_run01.csv	Erawijantari_Cholesterol__model-enet__metabT-log2__taxaT-clr__metabR-limma__taxaR-wilcox_run01.csv	Erawijantari_Cholesterol	1	enet	log2	clr	reduced	log2	clr	limma	wilcox	metabR=limma; taxaR=wilcox	model=enet | metabT=log2 | taxaT=clr | metabR=limma | taxaR=wilcox	stacked_average	Train	MEDIAN_ABS_ERROR	NA	NA	0	NA	NA
/endosome/work/PCDC/shared/IntegratedLearner_202412/A_Integrative_Pipeline_Code/A_Integrative_Pipeline_Scripts/results/performance_csv/Erawijantari_Cholesterol/Erawijantari_Cholesterol__model-enet__metabT-log2__taxaT-clr__metabR-limma__taxaR-wilcox_run01.csv	Erawijantari_Cholesterol__model-enet__metabT-log2__taxaT-clr__metabR-limma__taxaR-wilcox_run01.csv	Erawijantari_Cholesterol	1	enet	log2	clr	reduced	log2	clr	limma	wilcox	metabR=limma; taxaR=wilcox	model=enet | metabT=log2 | taxaT=clr | metabR=limma | taxaR=wilcox	stacked_average	Test	RMSE	44.0545	NA	1	NA	NA
/endosome/work/PCDC/shared/IntegratedLearner_202412/A_Integrative_Pipeline_Code/A_Integrative_Pipeline_Scripts/results/performance_csv/Erawijantari_Cholesterol/Erawijantari_Cholesterol__model-enet__metabT-log2__taxaT-clr__metabR-limma__taxaR-wilcox_run01.csv	Erawijantari_Cholesterol__model-enet__metabT-log2__taxaT-clr__metabR-limma__taxaR-wilcox_run01.csv	Erawijantari_Cholesterol	1	enet	log2	clr	reduced	log2	clr	limma	wilcox	metabR=limma; taxaR=wilcox	model=enet | metabT=log2 | taxaT=clr | metabR=limma | taxaR=wilcox	stacked_average	Test	R2	-0.165036	NA	1	NA	NA
/endosome/work/PCDC/shared/IntegratedLearner_202412/A_Integrative_Pipeline_Code/A_Integrative_Pipeline_Scripts/results/performance_csv/Erawijantari_Cholesterol/Erawijantari_Cholesterol__model-enet__metabT-log2__taxaT-clr__metabR-limma__taxaR-wilcox_run01.csv	Erawijantari_Cholesterol__model-enet__metabT-log2__taxaT-clr__metabR-limma__taxaR-wilcox_run01.csv	Erawijantari_Cholesterol	1	enet	log2	clr	reduced	log2	clr	limma	wilcox	metabR=limma; taxaR=wilcox	model=enet | metabT=log2 | taxaT=clr | metabR=limma | taxaR=wilcox	stacked_average	Test	MAE	33.6964	NA	1	NA	NA
/endosome/work/PCDC/shared/IntegratedLearner_202412/A_Integrative_Pipeline_Code/A_Integrative_Pipeline_Scripts/results/performance_csv/Erawijantari_Cholesterol/Erawijantari_Cholesterol__model-enet__metabT-log2__taxaT-clr__metabR-limma__taxaR-wilcox_run01.csv	Erawijantari_Cholesterol__model-enet__metabT-log2__taxaT-clr__metabR-limma__taxaR-wilcox_run01.csv	Erawijantari_Cholesterol	1	enet	log2	clr	reduced	log2	clr	limma	wilcox	metabR=limma; taxaR=wilcox	model=enet | metabT=log2 | taxaT=clr | metabR=limma | taxaR=wilcox	stacked_average	Test	MAPE	14.6392	NA	1	NA	NA
/endosome/work/PCDC/shared/IntegratedLearner_202412/A_Integrative_Pipeline_Code/A_Integrative_Pipeline_Scripts/results/performance_csv/Erawijantari_Cholesterol/Erawijantari_Cholesterol__model-enet__metabT-log2__taxaT-clr__metabR-limma__taxaR-wilcox_run01.csv	Erawijantari_Cholesterol__model-enet__metabT-log2__taxaT-clr__metabR-limma__taxaR-wilcox_run01.csv	Erawijantari_Cholesterol	1	enet	log2	clr	reduced	log2	clr	limma	wilcox	metabR=limma; taxaR=wilcox	model=enet | metabT=log2 | taxaT=clr | metabR=limma | taxaR=wilcox	stacked_average	Test	MEDIAN_ABS_ERROR	31.1462	NA	1	NA	NA
/endosome/work/PCDC/shared/IntegratedLearner_202412/A_Integrative_Pipeline_Code/A_Integrative_Pipeline_Scripts/results/performance_csv/Erawijantari_Cholesterol/Erawijantari_Cholesterol__model-enet__metabT-log2__taxaT-clr__metabR-limma__taxaR-wilcox_run01.csv	Erawijantari_Cholesterol__model-enet__metabT-log2__taxaT-clr__metabR-limma__taxaR-wilcox_run01.csv	Erawijantari_Cholesterol	1	enet	log2	clr	reduced	log2	clr	limma	wilcox	metabR=limma; taxaR=wilcox	model=enet | metabT=log2 | taxaT=clr | metabR=limma | taxaR=wilcox	stacked_nnls	Train	RMSE	NA	NA	0	NA	NA
/endosome/work/PCDC/shared/IntegratedLearner_202412/A_Integrative_Pipeline_Code/A_Integrative_Pipeline_Scripts/results/performance_csv/Erawijantari_Cholesterol/Erawijantari_Cholesterol__model-enet__metabT-log2__taxaT-clr__metabR-limma__taxaR-wilcox_run01.csv	Erawijantari_Cholesterol__model-enet__metabT-log2__taxaT-clr__metabR-limma__taxaR-wilcox_run01.csv	Erawijantari_Cholesterol	1	enet	log2	clr	reduced	log2	clr	limma	wilcox	metabR=limma; taxaR=wilcox	model=enet | metabT=log2 | taxaT=clr | metabR=limma | taxaR=wilcox	stacked_nnls	Train	R2	NA	NA	0	NA	NA
/endosome/work/PCDC/shared/IntegratedLearner_202412/A_Integrative_Pipeline_Code/A_Integrative_Pipeline_Scripts/results/performance_csv/Erawijantari_Cholesterol/Erawijantari_Cholesterol__model-enet__metabT-log2__taxaT-clr__metabR-limma__taxaR-wilcox_run01.csv	Erawijantari_Cholesterol__model-enet__metabT-log2__taxaT-clr__metabR-limma__taxaR-wilcox_run01.csv	Erawijantari_Cholesterol	1	enet	log2	clr	reduced	log2	clr	limma	wilcox	metabR=limma; taxaR=wilcox	model=enet | metabT=log2 | taxaT=clr | metabR=limma | taxaR=wilcox	stacked_nnls	Train	MAE	NA	NA	0	NA	NA
/endosome/work/PCDC/shared/IntegratedLearner_202412/A_Integrative_Pipeline_Code/A_Integrative_Pipeline_Scripts/results/performance_csv/Erawijantari_Cholesterol/Erawijantari_Cholesterol__model-enet__metabT-log2__taxaT-clr__metabR-limma__taxaR-wilcox_run01.csv	Erawijantari_Cholesterol__model-enet__metabT-log2__taxaT-clr__metabR-limma__taxaR-wilcox_run01.csv	Erawijantari_Cholesterol	1	enet	log2	clr	reduced	log2	clr	limma	wilcox	metabR=limma; taxaR=wilcox	model=enet | metabT=log2 | taxaT=clr | metabR=limma | taxaR=wilcox	stacked_nnls	Train	MAPE	NA	NA	0	NA	NA
/endosome/work/PCDC/shared/IntegratedLearner_202412/A_Integrative_Pipeline_Code/A_Integrative_Pipeline_Scripts/results/performance_csv/Erawijantari_Cholesterol/Erawijantari_Cholesterol__model-enet__metabT-log2__taxaT-clr__metabR-limma__taxaR-wilcox_run01.csv	Erawijantari_Cholesterol__model-enet__metabT-log2__taxaT-clr__metabR-limma__taxaR-wilcox_run01.csv	Erawijantari_Cholesterol	1	enet	log2	clr	reduced	log2	clr	limma	wilcox	metabR=limma; taxaR=wilcox	model=enet | metabT=log2 | taxaT=clr | metabR=limma | taxaR=wilcox	stacked_nnls	Train	MEDIAN_ABS_ERROR	NA	NA	0	NA	NA
/endosome/work/PCDC/shared/IntegratedLearner_202412/A_Integrative_Pipeline_Code/A_Integrative_Pipeline_Scripts/results/performance_csv/Erawijantari_Cholesterol/Erawijantari_Cholesterol__model-enet__metabT-log2__taxaT-clr__metabR-limma__taxaR-wilcox_run01.csv	Erawijantari_Cholesterol__model-enet__metabT-log2__taxaT-clr__metabR-limma__taxaR-wilcox_run01.csv	Erawijantari_Cholesterol	1	enet	log2	clr	reduced	log2	clr	limma	wilcox	metabR=limma; taxaR=wilcox	model=enet | metabT=log2 | taxaT=clr | metabR=limma | taxaR=wilcox	stacked_nnls	Test	RMSE	44.4166	NA	1	NA	NA
/endosome/work/PCDC/shared/IntegratedLearner_202412/A_Integrative_Pipeline_Code/A_Integrative_Pipeline_Scripts/results/performance_csv/Erawijantari_Cholesterol/Erawijantari_Cholesterol__model-enet__metabT-log2__taxaT-clr__metabR-limma__taxaR-wilcox_run01.csv	Erawijantari_Cholesterol__model-enet__metabT-log2__taxaT-clr__metabR-limma__taxaR-wilcox_run01.csv	Erawijantari_Cholesterol	1	enet	log2	clr	reduced	log2	clr	limma	wilcox	metabR=limma; taxaR=wilcox	model=enet | metabT=log2 | taxaT=clr | metabR=limma | taxaR=wilcox	stacked_nnls	Test	R2	-0.184267	NA	1	NA	NA
/endosome/work/PCDC/shared/IntegratedLearner_202412/A_Integrative_Pipeline_Code/A_Integrative_Pipeline_Scripts/results/performance_csv/Erawijantari_Cholesterol/Erawijantari_Cholesterol__model-enet__metabT-log2__taxaT-clr__metabR-limma__taxaR-wilcox_run01.csv	Erawijantari_Cholesterol__model-enet__metabT-log2__taxaT-clr__metabR-limma__taxaR-wilcox_run01.csv	Erawijantari_Cholesterol	1	enet	log2	clr	reduced	log2	clr	limma	wilcox	metabR=limma; taxaR=wilcox	model=enet | metabT=log2 | taxaT=clr | metabR=limma | taxaR=wilcox	stacked_nnls	Test	MAE	33.679	NA	1	NA	NA
/endosome/work/PCDC/shared/IntegratedLearner_202412/A_Integrative_Pipeline_Code/A_Integrative_Pipeline_Scripts/results/performance_csv/Erawijantari_Cholesterol/Erawijantari_Cholesterol__model-enet__metabT-log2__taxaT-clr__metabR-limma__taxaR-wilcox_run01.csv	Erawijantari_Cholesterol__model-enet__metabT-log2__taxaT-clr__metabR-limma__taxaR-wilcox_run01.csv	Erawijantari_Cholesterol	1	enet	log2	clr	reduced	log2	clr	limma	wilcox	metabR=limma; taxaR=wilcox	model=enet | metabT=log2 | taxaT=clr | metabR=limma | taxaR=wilcox	stacked_nnls	Test	MAPE	14.5681	NA	1	NA	NA
/endosome/work/PCDC/shared/IntegratedLearner_202412/A_Integrative_Pipeline_Code/A_Integrative_Pipeline_Scripts/results/performance_csv/Erawijantari_Cholesterol/Erawijantari_Cholesterol__model-enet__metabT-log2__taxaT-clr__metabR-limma__taxaR-wilcox_run01.csv	Erawijantari_Cholesterol__model-enet__metabT-log2__taxaT-clr__metabR-limma__taxaR-wilcox_run01.csv	Erawijantari_Cholesterol	1	enet	log2	clr	reduced	log2	clr	limma	wilcox	metabR=limma; taxaR=wilcox	model=enet | metabT=log2 | taxaT=clr | metabR=limma | taxaR=wilcox	stacked_nnls	Test	MEDIAN_ABS_ERROR	28.8258	NA	1	NA	NA
/endosome/work/PCDC/shared/IntegratedLearner_202412/A_Integrative_Pipeline_Code/A_Integrative_Pipeline_Scripts/results/performance_csv/Erawijantari_Cholesterol/Erawijantari_Cholesterol__model-enet__metabT-log2__taxaT-clr__metabR-limma__taxaR-wilcox_run01.csv	Erawijantari_Cholesterol__model-enet__metabT-log2__taxaT-clr__metabR-limma__taxaR-wilcox_run01.csv	Erawijantari_Cholesterol	1	enet	log2	clr	reduced	log2	clr	limma	wilcox	metabR=limma; taxaR=wilcox	model=enet | metabT=log2 | taxaT=clr | metabR=limma | taxaR=wilcox	stacked_sparse	Train	RMSE	NA	NA	0	NA	NA
/endosome/work/PCDC/shared/IntegratedLearner_202412/A_Integrative_Pipeline_Code/A_Integrative_Pipeline_Scripts/results/performance_csv/Erawijantari_Cholesterol/Erawijantari_Cholesterol__model-enet__metabT-log2__taxaT-clr__metabR-limma__taxaR-wilcox_run01.csv	Erawijantari_Cholesterol__model-enet__metabT-log2__taxaT-clr__metabR-limma__taxaR-wilcox_run01.csv	Erawijantari_Cholesterol	1	enet	log2	clr	reduced	log2	clr	limma	wilcox	metabR=limma; taxaR=wilcox	model=enet | metabT=log2 | taxaT=clr | metabR=limma | taxaR=wilcox	stacked_sparse	Train	R2	NA	NA	0	NA	NA
/endosome/work/PCDC/shared/IntegratedLearner_202412/A_Integrative_Pipeline_Code/A_Integrative_Pipeline_Scripts/results/performance_csv/Erawijantari_Cholesterol/Erawijantari_Cholesterol__model-enet__metabT-log2__taxaT-clr__metabR-limma__taxaR-wilcox_run01.csv	Erawijantari_Cholesterol__model-enet__metabT-log2__taxaT-clr__metabR-limma__taxaR-wilcox_run01.csv	Erawijantari_Cholesterol	1	enet	log2	clr	reduced	log2	clr	limma	wilcox	metabR=limma; taxaR=wilcox	model=enet | metabT=log2 | taxaT=clr | metabR=limma | taxaR=wilcox	stacked_sparse	Train	MAE	NA	NA	0	NA	NA
/endosome/work/PCDC/shared/IntegratedLearner_202412/A_Integrative_Pipeline_Code/A_Integrative_Pipeline_Scripts/results/performance_csv/Erawijantari_Cholesterol/Erawijantari_Cholesterol__model-enet__metabT-log2__taxaT-clr__metabR-limma__taxaR-wilcox_run01.csv	Erawijantari_Cholesterol__model-enet__metabT-log2__taxaT-clr__metabR-limma__taxaR-wilcox_run01.csv	Erawijantari_Cholesterol	1	enet	log2	clr	reduced	log2	clr	limma	wilcox	metabR=limma; taxaR=wilcox	model=enet | metabT=log2 | taxaT=clr | metabR=limma | taxaR=wilcox	stacked_sparse	Train	MAPE	NA	NA	0	NA	NA
/endosome/work/PCDC/shared/IntegratedLearner_202412/A_Integrative_Pipeline_Code/A_Integrative_Pipeline_Scripts/results/performance_csv/Erawijantari_Cholesterol/Erawijantari_Cholesterol__model-enet__metabT-log2__taxaT-clr__metabR-limma__taxaR-wilcox_run01.csv	Erawijantari_Cholesterol__model-enet__metabT-log2__taxaT-clr__metabR-limma__taxaR-wilcox_run01.csv	Erawijantari_Cholesterol	1	enet	log2	clr	reduced	log2	clr	limma	wilcox	metabR=limma; taxaR=wilcox	model=enet | metabT=log2 | taxaT=clr | metabR=limma | taxaR=wilcox	stacked_sparse	Train	MEDIAN_ABS_ERROR	NA	NA	0	NA	NA
/endosome/work/PCDC/shared/IntegratedLearner_202412/A_Integrative_Pipeline_Code/A_Integrative_Pipeline_Scripts/results/performance_csv/Erawijantari_Cholesterol/Erawijantari_Cholesterol__model-enet__metabT-log2__taxaT-clr__metabR-limma__taxaR-wilcox_run01.csv	Erawijantari_Cholesterol__model-enet__metabT-log2__taxaT-clr__metabR-limma__taxaR-wilcox_run01.csv	Erawijantari_Cholesterol	1	enet	log2	clr	reduced	log2	clr	limma	wilcox	metabR=limma; taxaR=wilcox	model=enet | metabT=log2 | taxaT=clr | metabR=limma | taxaR=wilcox	stacked_sparse	Test	RMSE	46.0078	NA	1	NA	NA
/endosome/work/PCDC/shared/IntegratedLearner_202412/A_Integrative_Pipeline_Code/A_Integrative_Pipeline_Scripts/results/performance_csv/Erawijantari_Cholesterol/Erawijantari_Cholesterol__model-enet__metabT-log2__taxaT-clr__metabR-limma__taxaR-wilcox_run01.csv	Erawijantari_Cholesterol__model-enet__metabT-log2__taxaT-clr__metabR-limma__taxaR-wilcox_run01.csv	Erawijantari_Cholesterol	1	enet	log2	clr	reduced	log2	clr	limma	wilcox	metabR=limma; taxaR=wilcox	model=enet | metabT=log2 | taxaT=clr | metabR=limma | taxaR=wilcox	stacked_sparse	Test	R2	-0.270637	NA	1	NA	NA
/endosome/work/PCDC/shared/IntegratedLearner_202412/A_Integrative_Pipeline_Code/A_Integrative_Pipeline_Scripts/results/performance_csv/Erawijantari_Cholesterol/Erawijantari_Cholesterol__model-enet__metabT-log2__taxaT-clr__metabR-limma__taxaR-wilcox_run01.csv	Erawijantari_Cholesterol__model-enet__metabT-log2__taxaT-clr__metabR-limma__taxaR-wilcox_run01.csv	Erawijantari_Cholesterol	1	enet	log2	clr	reduced	log2	clr	limma	wilcox	metabR=limma; taxaR=wilcox	model=enet | metabT=log2 | taxaT=clr | metabR=limma | taxaR=wilcox	stacked_sparse	Test	MAE	34.7899	NA	1	NA	NA
/endosome/work/PCDC/shared/IntegratedLearner_202412/A_Integrative_Pipeline_Code/A_Integrative_Pipeline_Scripts/results/performance_csv/Erawijantari_Cholesterol/Erawijantari_Cholesterol__model-enet__metabT-log2__taxaT-clr__metabR-limma__taxaR-wilcox_run01.csv	Erawijantari_Cholesterol__model-enet__metabT-log2__taxaT-clr__metabR-limma__taxaR-wilcox_run01.csv	Erawijantari_Cholesterol	1	enet	log2	clr	reduced	log2	clr	limma	wilcox	metabR=limma; taxaR=wilcox	model=enet | metabT=log2 | taxaT=clr | metabR=limma | taxaR=wilcox	stacked_sparse	Test	MAPE	14.8911	NA	1	NA	NA
/endosome/work/PCDC/shared/IntegratedLearner_202412/A_Integrative_Pipeline_Code/A_Integrative_Pipeline_Scripts/results/performance_csv/Erawijantari_Cholesterol/Erawijantari_Cholesterol__model-enet__metabT-log2__taxaT-clr__metabR-limma__taxaR-wilcox_run01.csv	Erawijantari_Cholesterol__model-enet__metabT-log2__taxaT-clr__metabR-limma__taxaR-wilcox_run01.csv	Erawijantari_Cholesterol	1	enet	log2	clr	reduced	log2	clr	limma	wilcox	metabR=limma; taxaR=wilcox	model=enet | metabT=log2 | taxaT=clr | metabR=limma | taxaR=wilcox	stacked_sparse	Test	MEDIAN_ABS_ERROR	25.381	NA	1	NA	NA
/endosome/work/PCDC/shared/IntegratedLearner_202412/A_Integrative_Pipeline_Code/A_Integrative_Pipeline_Scripts/results/performance_csv/Erawijantari_Cholesterol/Erawijantari_Cholesterol__model-enet__metabT-log2__taxaT-clr__metabR-limma__taxaR-wilcox_run01.csv	Erawijantari_Cholesterol__model-enet__metabT-log2__taxaT-clr__metabR-limma__taxaR-wilcox_run01.csv	Erawijantari_Cholesterol	1	enet	log2	clr	reduced	log2	clr	limma	wilcox	metabR=limma; taxaR=wilcox	model=enet | metabT=log2 | taxaT=clr | metabR=limma | taxaR=wilcox	stacked_pls	Train	RMSE	NA	NA	0	NA	NA
/endosome/work/PCDC/shared/IntegratedLearner_202412/A_Integrative_Pipeline_Code/A_Integrative_Pipeline_Scripts/results/performance_csv/Erawijantari_Cholesterol/Erawijantari_Cholesterol__model-enet__metabT-log2__taxaT-clr__metabR-limma__taxaR-wilcox_run01.csv	Erawijantari_Cholesterol__model-enet__metabT-log2__taxaT-clr__metabR-limma__taxaR-wilcox_run01.csv	Erawijantari_Cholesterol	1	enet	log2	clr	reduced	log2	clr	limma	wilcox	metabR=limma; taxaR=wilcox	model=enet | metabT=log2 | taxaT=clr | metabR=limma | taxaR=wilcox	stacked_pls	Train	R2	NA	NA	0	NA	NA
/endosome/work/PCDC/shared/IntegratedLearner_202412/A_Integrative_Pipeline_Code/A_Integrative_Pipeline_Scripts/results/performance_csv/Erawijantari_Cholesterol/Erawijantari_Cholesterol__model-enet__metabT-log2__taxaT-clr__metabR-limma__taxaR-wilcox_run01.csv	Erawijantari_Cholesterol__model-enet__metabT-log2__taxaT-clr__metabR-limma__taxaR-wilcox_run01.csv	Erawijantari_Cholesterol	1	enet	log2	clr	reduced	log2	clr	limma	wilcox	metabR=limma; taxaR=wilcox	model=enet | metabT=log2 | taxaT=clr | metabR=limma | taxaR=wilcox	stacked_pls	Train	MAE	NA	NA	0	NA	NA
/endosome/work/PCDC/shared/IntegratedLearner_202412/A_Integrative_Pipeline_Code/A_Integrative_Pipeline_Scripts/results/performance_csv/Erawijantari_Cholesterol/Erawijantari_Cholesterol__model-enet__metabT-log2__taxaT-clr__metabR-limma__taxaR-wilcox_run01.csv	Erawijantari_Cholesterol__model-enet__metabT-log2__taxaT-clr__metabR-limma__taxaR-wilcox_run01.csv	Erawijantari_Cholesterol	1	enet	log2	clr	reduced	log2	clr	limma	wilcox	metabR=limma; taxaR=wilcox	model=enet | metabT=log2 | taxaT=clr | metabR=limma | taxaR=wilcox	stacked_pls	Train	MAPE	NA	NA	0	NA	NA
/endosome/work/PCDC/shared/IntegratedLearner_202412/A_Integrative_Pipeline_Code/A_Integrative_Pipeline_Scripts/results/performance_csv/Erawijantari_Cholesterol/Erawijantari_Cholesterol__model-enet__metabT-log2__taxaT-clr__metabR-limma__taxaR-wilcox_run01.csv	Erawijantari_Cholesterol__model-enet__metabT-log2__taxaT-clr__metabR-limma__taxaR-wilcox_run01.csv	Erawijantari_Cholesterol	1	enet	log2	clr	reduced	log2	clr	limma	wilcox	metabR=limma; taxaR=wilcox	model=enet | metabT=log2 | taxaT=clr | metabR=limma | taxaR=wilcox	stacked_pls	Train	MEDIAN_ABS_ERROR	NA	NA	0	NA	NA
/endosome/work/PCDC/shared/IntegratedLearner_202412/A_Integrative_Pipeline_Code/A_Integrative_Pipeline_Scripts/results/performance_csv/Erawijantari_Cholesterol/Erawijantari_Cholesterol__model-enet__metabT-log2__taxaT-clr__metabR-limma__taxaR-wilcox_run01.csv	Erawijantari_Cholesterol__model-enet__metabT-log2__taxaT-clr__metabR-limma__taxaR-wilcox_run01.csv	Erawijantari_Cholesterol	1	enet	log2	clr	reduced	log2	clr	limma	wilcox	metabR=limma; taxaR=wilcox	model=enet | metabT=log2 | taxaT=clr | metabR=limma | taxaR=wilcox	stacked_pls	Test	RMSE	46.1519	NA	1	NA	NA
/endosome/work/PCDC/shared/IntegratedLearner_202412/A_Integrative_Pipeline_Code/A_Integrative_Pipeline_Scripts/results/performance_csv/Erawijantari_Cholesterol/Erawijantari_Cholesterol__model-enet__metabT-log2__taxaT-clr__metabR-limma__taxaR-wilcox_run01.csv	Erawijantari_Cholesterol__model-enet__metabT-log2__taxaT-clr__metabR-limma__taxaR-wilcox_run01.csv	Erawijantari_Cholesterol	1	enet	log2	clr	reduced	log2	clr	limma	wilcox	metabR=limma; taxaR=wilcox	model=enet | metabT=log2 | taxaT=clr | metabR=limma | taxaR=wilcox	stacked_pls	Test	R2	-0.278606	NA	1	NA	NA
/endosome/work/PCDC/shared/IntegratedLearner_202412/A_Integrative_Pipeline_Code/A_Integrative_Pipeline_Scripts/results/performance_csv/Erawijantari_Cholesterol/Erawijantari_Cholesterol__model-enet__metabT-log2__taxaT-clr__metabR-limma__taxaR-wilcox_run01.csv	Erawijantari_Cholesterol__model-enet__metabT-log2__taxaT-clr__metabR-limma__taxaR-wilcox_run01.csv	Erawijantari_Cholesterol	1	enet	log2	clr	reduced	log2	clr	limma	wilcox	metabR=limma; taxaR=wilcox	model=enet | metabT=log2 | taxaT=clr | metabR=limma | taxaR=wilcox	stacked_pls	Test	MAE	34.738	NA	1	NA	NA
/endosome/work/PCDC/shared/IntegratedLearner_202412/A_Integrative_Pipeline_Code/A_Integrative_Pipeline_Scripts/results/performance_csv/Erawijantari_Cholesterol/Erawijantari_Cholesterol__model-enet__metabT-log2__taxaT-clr__metabR-limma__taxaR-wilcox_run01.csv	Erawijantari_Cholesterol__model-enet__metabT-log2__taxaT-clr__metabR-limma__taxaR-wilcox_run01.csv	Erawijantari_Cholesterol	1	enet	log2	clr	reduced	log2	clr	limma	wilcox	metabR=limma; taxaR=wilcox	model=enet | metabT=log2 | taxaT=clr | metabR=limma | taxaR=wilcox	stacked_pls	Test	MAPE	14.8462	NA	1	NA	NA
/endosome/work/PCDC/shared/IntegratedLearner_202412/A_Integrative_Pipeline_Code/A_Integrative_Pipeline_Scripts/results/performance_csv/Erawijantari_Cholesterol/Erawijantari_Cholesterol__model-enet__metabT-log2__taxaT-clr__metabR-limma__taxaR-wilcox_run01.csv	Erawijantari_Cholesterol__model-enet__metabT-log2__taxaT-clr__metabR-limma__taxaR-wilcox_run01.csv	Erawijantari_Cholesterol	1	enet	log2	clr	reduced	log2	clr	limma	wilcox	metabR=limma; taxaR=wilcox	model=enet | metabT=log2 | taxaT=clr | metabR=limma | taxaR=wilcox	stacked_pls	Test	MEDIAN_ABS_ERROR	25.1217	NA	1	NA	NA
/endosome/work/PCDC/shared/IntegratedLearner_202412/A_Integrative_Pipeline_Code/A_Integrative_Pipeline_Scripts/results/performance_csv/Erawijantari_Cholesterol/Erawijantari_Cholesterol__model-enet__metabT-log2__taxaT-clr__metabR-limma__taxaR-wilcox_run02.csv	Erawijantari_Cholesterol__model-enet__metabT-log2__taxaT-clr__metabR-limma__taxaR-wilcox_run02.csv	Erawijantari_Cholesterol	2	enet	log2	clr	reduced	log2	clr	limma	wilcox	metabR=limma; taxaR=wilcox	model=enet | metabT=log2 | taxaT=clr | metabR=limma | taxaR=wilcox	metabolomics	Train	RMSE	32.8141	7.88131	15	28.4496	37.1787
/endosome/work/PCDC/shared/IntegratedLearner_202412/A_Integrative_Pipeline_Code/A_Integrative_Pipeline_Scripts/results/performance_csv/Erawijantari_Cholesterol/Erawijantari_Cholesterol__model-enet__metabT-log2__taxaT-clr__metabR-limma__taxaR-wilcox_run02.csv	Erawijantari_Cholesterol__model-enet__metabT-log2__taxaT-clr__metabR-limma__taxaR-wilcox_run02.csv	Erawijantari_Cholesterol	2	enet	log2	clr	reduced	log2	clr	limma	wilcox	metabR=limma; taxaR=wilcox	model=enet | metabT=log2 | taxaT=clr | metabR=limma | taxaR=wilcox	metabolomics	Train	R2	-0.15137	0.537666	15	-0.44912	0.146379
/endosome/work/PCDC/shared/IntegratedLearner_202412/A_Integrative_Pipeline_Code/A_Integrative_Pipeline_Scripts/results/performance_csv/Erawijantari_Cholesterol/Erawijantari_Cholesterol__model-enet__metabT-log2__taxaT-clr__metabR-limma__taxaR-wilcox_run02.csv	Erawijantari_Cholesterol__model-enet__metabT-log2__taxaT-clr__metabR-limma__taxaR-wilcox_run02.csv	Erawijantari_Cholesterol	2	enet	log2	clr	reduced	log2	clr	limma	wilcox	metabR=limma; taxaR=wilcox	model=enet | metabT=log2 | taxaT=clr | metabR=limma | taxaR=wilcox	metabolomics	Train	MAE	26.3087	6.07237	15	22.946	29.6715
/endosome/work/PCDC/shared/IntegratedLearner_202412/A_Integrative_Pipeline_Code/A_Integrative_Pipeline_Scripts/results/performance_csv/Erawijantari_Cholesterol/Erawijantari_Cholesterol__model-enet__metabT-log2__taxaT-clr__metabR-limma__taxaR-wilcox_run02.csv	Erawijantari_Cholesterol__model-enet__metabT-log2__taxaT-clr__metabR-limma__taxaR-wilcox_run02.csv	Erawijantari_Cholesterol	2	enet	log2	clr	reduced	log2	clr	limma	wilcox	metabR=limma; taxaR=wilcox	model=enet | metabT=log2 | taxaT=clr | metabR=limma | taxaR=wilcox	metabolomics	Train	MAPE	13.5162	3.3953	15	11.636	15.3965
/endosome/work/PCDC/shared/IntegratedLearner_202412/A_Integrative_Pipeline_Code/A_Integrative_Pipeline_Scripts/results/performance_csv/Erawijantari_Cholesterol/Erawijantari_Cholesterol__model-enet__metabT-log2__taxaT-clr__metabR-limma__taxaR-wilcox_run02.csv	Erawijantari_Cholesterol__model-enet__metabT-log2__taxaT-clr__metabR-limma__taxaR-wilcox_run02.csv	Erawijantari_Cholesterol	2	enet	log2	clr	reduced	log2	clr	limma	wilcox	metabR=limma; taxaR=wilcox	model=enet | metabT=log2 | taxaT=clr | metabR=limma | taxaR=wilcox	metabolomics	Train	MEDIAN_ABS_ERROR	22.303	5.51581	15	19.2485	25.3576
/endosome/work/PCDC/shared/IntegratedLearner_202412/A_Integrative_Pipeline_Code/A_Integrative_Pipeline_Scripts/results/performance_csv/Erawijantari_Cholesterol/Erawijantari_Cholesterol__model-enet__metabT-log2__taxaT-clr__metabR-limma__taxaR-wilcox_run02.csv	Erawijantari_Cholesterol__model-enet__metabT-log2__taxaT-clr__metabR-limma__taxaR-wilcox_run02.csv	Erawijantari_Cholesterol	2	enet	log2	clr	reduced	log2	clr	limma	wilcox	metabR=limma; taxaR=wilcox	model=enet | metabT=log2 | taxaT=clr | metabR=limma | taxaR=wilcox	metabolomics	Test	RMSE	24.5421	NA	1	NA	NA
/endosome/work/PCDC/shared/IntegratedLearner_202412/A_Integrative_Pipeline_Code/A_Integrative_Pipeline_Scripts/results/performance_csv/Erawijantari_Cholesterol/Erawijantari_Cholesterol__model-enet__metabT-log2__taxaT-clr__metabR-limma__taxaR-wilcox_run02.csv	Erawijantari_Cholesterol__model-enet__metabT-log2__taxaT-clr__metabR-limma__taxaR-wilcox_run02.csv	Erawijantari_Cholesterol	2	enet	log2	clr	reduced	log2	clr	limma	wilcox	metabR=limma; taxaR=wilcox	model=enet | metabT=log2 | taxaT=clr | metabR=limma | taxaR=wilcox	metabolomics	Test	R2	0.150957	NA	1	NA	NA
/endosome/work/PCDC/shared/IntegratedLearner_202412/A_Integrative_Pipeline_Code/A_Integrative_Pipeline_Scripts/results/performance_csv/Erawijantari_Cholesterol/Erawijantari_Cholesterol__model-enet__metabT-log2__taxaT-clr__metabR-limma__taxaR-wilcox_run02.csv	Erawijantari_Cholesterol__model-enet__metabT-log2__taxaT-clr__metabR-limma__taxaR-wilcox_run02.csv	Erawijantari_Cholesterol	2	enet	log2	clr	reduced	log2	clr	limma	wilcox	metabR=limma; taxaR=wilcox	model=enet | metabT=log2 | taxaT=clr | metabR=limma | taxaR=wilcox	metabolomics	Test	MAE	22.1497	NA	1	NA	NA
/endosome/work/PCDC/shared/IntegratedLearner_202412/A_Integrative_Pipeline_Code/A_Integrative_Pipeline_Scripts/results/performance_csv/Erawijantari_Cholesterol/Erawijantari_Cholesterol__model-enet__metabT-log2__taxaT-clr__metabR-limma__taxaR-wilcox_run02.csv	Erawijantari_Cholesterol__model-enet__metabT-log2__taxaT-clr__metabR-limma__taxaR-wilcox_run02.csv	Erawijantari_Cholesterol	2	enet	log2	clr	reduced	log2	clr	limma	wilcox	metabR=limma; taxaR=wilcox	model=enet | metabT=log2 | taxaT=clr | metabR=limma | taxaR=wilcox	metabolomics	Test	MAPE	11.8257	NA	1	NA	NA
/endosome/work/PCDC/shared/IntegratedLearner_202412/A_Integrative_Pipeline_Code/A_Integrative_Pipeline_Scripts/results/performance_csv/Erawijantari_Cholesterol/Erawijantari_Cholesterol__model-enet__metabT-log2__taxaT-clr__metabR-limma__taxaR-wilcox_run02.csv	Erawijantari_Cholesterol__model-enet__metabT-log2__taxaT-clr__metabR-limma__taxaR-wilcox_run02.csv	Erawijantari_Cholesterol	2	enet	log2	clr	reduced	log2	clr	limma	wilcox	metabR=limma; taxaR=wilcox	model=enet | metabT=log2 | taxaT=clr | metabR=limma | taxaR=wilcox	metabolomics	Test	MEDIAN_ABS_ERROR	23.9795	NA	1	NA	NA
/endosome/work/PCDC/shared/IntegratedLearner_202412/A_Integrative_Pipeline_Code/A_Integrative_Pipeline_Scripts/results/performance_csv/Erawijantari_Cholesterol/Erawijantari_Cholesterol__model-enet__metabT-log2__taxaT-clr__metabR-limma__taxaR-wilcox_run02.csv	Erawijantari_Cholesterol__model-enet__metabT-log2__taxaT-clr__metabR-limma__taxaR-wilcox_run02.csv	Erawijantari_Cholesterol	2	enet	log2	clr	reduced	log2	clr	limma	wilcox	metabR=limma; taxaR=wilcox	model=enet | metabT=log2 | taxaT=clr | metabR=limma | taxaR=wilcox	mss	Train	RMSE	33.7194	8.62413	15	28.9435	38.4952
/endosome/work/PCDC/shared/IntegratedLearner_202412/A_Integrative_Pipeline_Code/A_Integrative_Pipeline_Scripts/results/performance_csv/Erawijantari_Cholesterol/Erawijantari_Cholesterol__model-enet__metabT-log2__taxaT-clr__metabR-limma__taxaR-wilcox_run02.csv	Erawijantari_Cholesterol__model-enet__metabT-log2__taxaT-clr__metabR-limma__taxaR-wilcox_run02.csv	Erawijantari_Cholesterol	2	enet	log2	clr	reduced	log2	clr	limma	wilcox	metabR=limma; taxaR=wilcox	model=enet | metabT=log2 | taxaT=clr | metabR=limma | taxaR=wilcox	mss	Train	R2	-0.190387	0.435407	15	-0.431508	0.0507331
/endosome/work/PCDC/shared/IntegratedLearner_202412/A_Integrative_Pipeline_Code/A_Integrative_Pipeline_Scripts/results/performance_csv/Erawijantari_Cholesterol/Erawijantari_Cholesterol__model-enet__metabT-log2__taxaT-clr__metabR-limma__taxaR-wilcox_run02.csv	Erawijantari_Cholesterol__model-enet__metabT-log2__taxaT-clr__metabR-limma__taxaR-wilcox_run02.csv	Erawijantari_Cholesterol	2	enet	log2	clr	reduced	log2	clr	limma	wilcox	metabR=limma; taxaR=wilcox	model=enet | metabT=log2 | taxaT=clr | metabR=limma | taxaR=wilcox	mss	Train	MAE	25.8213	7.08913	15	21.8955	29.7472
/endosome/work/PCDC/shared/IntegratedLearner_202412/A_Integrative_Pipeline_Code/A_Integrative_Pipeline_Scripts/results/performance_csv/Erawijantari_Cholesterol/Erawijantari_Cholesterol__model-enet__metabT-log2__taxaT-clr__metabR-limma__taxaR-wilcox_run02.csv	Erawijantari_Cholesterol__model-enet__metabT-log2__taxaT-clr__metabR-limma__taxaR-wilcox_run02.csv	Erawijantari_Cholesterol	2	enet	log2	clr	reduced	log2	clr	limma	wilcox	metabR=limma; taxaR=wilcox	model=enet | metabT=log2 | taxaT=clr | metabR=limma | taxaR=wilcox	mss	Train	MAPE	13.5393	4.22131	15	11.2017	15.877
/endosome/work/PCDC/shared/IntegratedLearner_202412/A_Integrative_Pipeline_Code/A_Integrative_Pipeline_Scripts/results/performance_csv/Erawijantari_Cholesterol/Erawijantari_Cholesterol__model-enet__metabT-log2__taxaT-clr__metabR-limma__taxaR-wilcox_run02.csv	Erawijantari_Cholesterol__model-enet__metabT-log2__taxaT-clr__metabR-limma__taxaR-wilcox_run02.csv	Erawijantari_Cholesterol	2	enet	log2	clr	reduced	log2	clr	limma	wilcox	metabR=limma; taxaR=wilcox	model=enet | metabT=log2 | taxaT=clr | metabR=limma | taxaR=wilcox	mss	Train	MEDIAN_ABS_ERROR	18.5296	5.34185	15	15.5714	21.4878
/endosome/work/PCDC/shared/IntegratedLearner_202412/A_Integrative_Pipeline_Code/A_Integrative_Pipeline_Scripts/results/performance_csv/Erawijantari_Cholesterol/Erawijantari_Cholesterol__model-enet__metabT-log2__taxaT-clr__metabR-limma__taxaR-wilcox_run02.csv	Erawijantari_Cholesterol__model-enet__metabT-log2__taxaT-clr__metabR-limma__taxaR-wilcox_run02.csv	Erawijantari_Cholesterol	2	enet	log2	clr	reduced	log2	clr	limma	wilcox	metabR=limma; taxaR=wilcox	model=enet | metabT=log2 | taxaT=clr | metabR=limma | taxaR=wilcox	mss	Test	RMSE	25.1322	NA	1	NA	NA
/endosome/work/PCDC/shared/IntegratedLearner_202412/A_Integrative_Pipeline_Code/A_Integrative_Pipeline_Scripts/results/performance_csv/Erawijantari_Cholesterol/Erawijantari_Cholesterol__model-enet__metabT-log2__taxaT-clr__metabR-limma__taxaR-wilcox_run02.csv	Erawijantari_Cholesterol__model-enet__metabT-log2__taxaT-clr__metabR-limma__taxaR-wilcox_run02.csv	Erawijantari_Cholesterol	2	enet	log2	clr	reduced	log2	clr	limma	wilcox	metabR=limma; taxaR=wilcox	model=enet | metabT=log2 | taxaT=clr | metabR=limma | taxaR=wilcox	mss	Test	R2	0.109631	NA	1	NA	NA
/endosome/work/PCDC/shared/IntegratedLearner_202412/A_Integrative_Pipeline_Code/A_Integrative_Pipeline_Scripts/results/performance_csv/Erawijantari_Cholesterol/Erawijantari_Cholesterol__model-enet__metabT-log2__taxaT-clr__metabR-limma__taxaR-wilcox_run02.csv	Erawijantari_Cholesterol__model-enet__metabT-log2__taxaT-clr__metabR-limma__taxaR-wilcox_run02.csv	Erawijantari_Cholesterol	2	enet	log2	clr	reduced	log2	clr	limma	wilcox	metabR=limma; taxaR=wilcox	model=enet | metabT=log2 | taxaT=clr | metabR=limma | taxaR=wilcox	mss	Test	MAE	21.7201	NA	1	NA	NA
/endosome/work/PCDC/shared/IntegratedLearner_202412/A_Integrative_Pipeline_Code/A_Integrative_Pipeline_Scripts/results/performance_csv/Erawijantari_Cholesterol/Erawijantari_Cholesterol__model-enet__metabT-log2__taxaT-clr__metabR-limma__taxaR-wilcox_run02.csv	Erawijantari_Cholesterol__model-enet__metabT-log2__taxaT-clr__metabR-limma__taxaR-wilcox_run02.csv	Erawijantari_Cholesterol	2	enet	log2	clr	reduced	log2	clr	limma	wilcox	metabR=limma; taxaR=wilcox	model=enet | metabT=log2 | taxaT=clr | metabR=limma | taxaR=wilcox	mss	Test	MAPE	11.6551	NA	1	NA	NA
/endosome/work/PCDC/shared/IntegratedLearner_202412/A_Integrative_Pipeline_Code/A_Integrative_Pipeline_Scripts/results/performance_csv/Erawijantari_Cholesterol/Erawijantari_Cholesterol__model-enet__metabT-log2__taxaT-clr__metabR-limma__taxaR-wilcox_run02.csv	Erawijantari_Cholesterol__model-enet__metabT-log2__taxaT-clr__metabR-limma__taxaR-wilcox_run02.csv	Erawijantari_Cholesterol	2	enet	log2	clr	reduced	log2	clr	limma	wilcox	metabR=limma; taxaR=wilcox	model=enet | metabT=log2 | taxaT=clr | metabR=limma | taxaR=wilcox	mss	Test	MEDIAN_ABS_ERROR	24.3818	NA	1	NA	NA
/endosome/work/PCDC/shared/IntegratedLearner_202412/A_Integrative_Pipeline_Code/A_Integrative_Pipeline_Scripts/results/performance_csv/Erawijantari_Cholesterol/Erawijantari_Cholesterol__model-enet__metabT-log2__taxaT-clr__metabR-limma__taxaR-wilcox_run02.csv	Erawijantari_Cholesterol__model-enet__metabT-log2__taxaT-clr__metabR-limma__taxaR-wilcox_run02.csv	Erawijantari_Cholesterol	2	enet	log2	clr	reduced	log2	clr	limma	wilcox	metabR=limma; taxaR=wilcox	model=enet | metabT=log2 | taxaT=clr | metabR=limma | taxaR=wilcox	concat_none	Train	RMSE	32.6179	8.21179	15	28.0703	37.1654
/endosome/work/PCDC/shared/IntegratedLearner_202412/A_Integrative_Pipeline_Code/A_Integrative_Pipeline_Scripts/results/performance_csv/Erawijantari_Cholesterol/Erawijantari_Cholesterol__model-enet__metabT-log2__taxaT-clr__metabR-limma__taxaR-wilcox_run02.csv	Erawijantari_Cholesterol__model-enet__metabT-log2__taxaT-clr__metabR-limma__taxaR-wilcox_run02.csv	Erawijantari_Cholesterol	2	enet	log2	clr	reduced	log2	clr	limma	wilcox	metabR=limma; taxaR=wilcox	model=enet | metabT=log2 | taxaT=clr | metabR=limma | taxaR=wilcox	concat_none	Train	R2	-0.114883	0.405966	15	-0.339699	0.109933
/endosome/work/PCDC/shared/IntegratedLearner_202412/A_Integrative_Pipeline_Code/A_Integrative_Pipeline_Scripts/results/performance_csv/Erawijantari_Cholesterol/Erawijantari_Cholesterol__model-enet__metabT-log2__taxaT-clr__metabR-limma__taxaR-wilcox_run02.csv	Erawijantari_Cholesterol__model-enet__metabT-log2__taxaT-clr__metabR-limma__taxaR-wilcox_run02.csv	Erawijantari_Cholesterol	2	enet	log2	clr	reduced	log2	clr	limma	wilcox	metabR=limma; taxaR=wilcox	model=enet | metabT=log2 | taxaT=clr | metabR=limma | taxaR=wilcox	concat_none	Train	MAE	25.2188	6.79322	15	21.4568	28.9808
/endosome/work/PCDC/shared/IntegratedLearner_202412/A_Integrative_Pipeline_Code/A_Integrative_Pipeline_Scripts/results/performance_csv/Erawijantari_Cholesterol/Erawijantari_Cholesterol__model-enet__metabT-log2__taxaT-clr__metabR-limma__taxaR-wilcox_run02.csv	Erawijantari_Cholesterol__model-enet__metabT-log2__taxaT-clr__metabR-limma__taxaR-wilcox_run02.csv	Erawijantari_Cholesterol	2	enet	log2	clr	reduced	log2	clr	limma	wilcox	metabR=limma; taxaR=wilcox	model=enet | metabT=log2 | taxaT=clr | metabR=limma | taxaR=wilcox	concat_none	Train	MAPE	13.102	3.83766	15	10.9768	15.2272
/endosome/work/PCDC/shared/IntegratedLearner_202412/A_Integrative_Pipeline_Code/A_Integrative_Pipeline_Scripts/results/performance_csv/Erawijantari_Cholesterol/Erawijantari_Cholesterol__model-enet__metabT-log2__taxaT-clr__metabR-limma__taxaR-wilcox_run02.csv	Erawijantari_Cholesterol__model-enet__metabT-log2__taxaT-clr__metabR-limma__taxaR-wilcox_run02.csv	Erawijantari_Cholesterol	2	enet	log2	clr	reduced	log2	clr	limma	wilcox	metabR=limma; taxaR=wilcox	model=enet | metabT=log2 | taxaT=clr | metabR=limma | taxaR=wilcox	concat_none	Train	MEDIAN_ABS_ERROR	19.9528	6.1814	15	16.5296	23.3759
/endosome/work/PCDC/shared/IntegratedLearner_202412/A_Integrative_Pipeline_Code/A_Integrative_Pipeline_Scripts/results/performance_csv/Erawijantari_Cholesterol/Erawijantari_Cholesterol__model-enet__metabT-log2__taxaT-clr__metabR-limma__taxaR-wilcox_run02.csv	Erawijantari_Cholesterol__model-enet__metabT-log2__taxaT-clr__metabR-limma__taxaR-wilcox_run02.csv	Erawijantari_Cholesterol	2	enet	log2	clr	reduced	log2	clr	limma	wilcox	metabR=limma; taxaR=wilcox	model=enet | metabT=log2 | taxaT=clr | metabR=limma | taxaR=wilcox	concat_none	Test	RMSE	24.6946	NA	1	NA	NA
/endosome/work/PCDC/shared/IntegratedLearner_202412/A_Integrative_Pipeline_Code/A_Integrative_Pipeline_Scripts/results/performance_csv/Erawijantari_Cholesterol/Erawijantari_Cholesterol__model-enet__metabT-log2__taxaT-clr__metabR-limma__taxaR-wilcox_run02.csv	Erawijantari_Cholesterol__model-enet__metabT-log2__taxaT-clr__metabR-limma__taxaR-wilcox_run02.csv	Erawijantari_Cholesterol	2	enet	log2	clr	reduced	log2	clr	limma	wilcox	metabR=limma; taxaR=wilcox	model=enet | metabT=log2 | taxaT=clr | metabR=limma | taxaR=wilcox	concat_none	Test	R2	0.140374	NA	1	NA	NA
/endosome/work/PCDC/shared/IntegratedLearner_202412/A_Integrative_Pipeline_Code/A_Integrative_Pipeline_Scripts/results/performance_csv/Erawijantari_Cholesterol/Erawijantari_Cholesterol__model-enet__metabT-log2__taxaT-clr__metabR-limma__taxaR-wilcox_run02.csv	Erawijantari_Cholesterol__model-enet__metabT-log2__taxaT-clr__metabR-limma__taxaR-wilcox_run02.csv	Erawijantari_Cholesterol	2	enet	log2	clr	reduced	log2	clr	limma	wilcox	metabR=limma; taxaR=wilcox	model=enet | metabT=log2 | taxaT=clr | metabR=limma | taxaR=wilcox	concat_none	Test	MAE	21.3765	NA	1	NA	NA
/endosome/work/PCDC/shared/IntegratedLearner_202412/A_Integrative_Pipeline_Code/A_Integrative_Pipeline_Scripts/results/performance_csv/Erawijantari_Cholesterol/Erawijantari_Cholesterol__model-enet__metabT-log2__taxaT-clr__metabR-limma__taxaR-wilcox_run02.csv	Erawijantari_Cholesterol__model-enet__metabT-log2__taxaT-clr__metabR-limma__taxaR-wilcox_run02.csv	Erawijantari_Cholesterol	2	enet	log2	clr	reduced	log2	clr	limma	wilcox	metabR=limma; taxaR=wilcox	model=enet | metabT=log2 | taxaT=clr | metabR=limma | taxaR=wilcox	concat_none	Test	MAPE	11.4557	NA	1	NA	NA
/endosome/work/PCDC/shared/IntegratedLearner_202412/A_Integrative_Pipeline_Code/A_Integrative_Pipeline_Scripts/results/performance_csv/Erawijantari_Cholesterol/Erawijantari_Cholesterol__model-enet__metabT-log2__taxaT-clr__metabR-limma__taxaR-wilcox_run02.csv	Erawijantari_Cholesterol__model-enet__metabT-log2__taxaT-clr__metabR-limma__taxaR-wilcox_run02.csv	Erawijantari_Cholesterol	2	enet	log2	clr	reduced	log2	clr	limma	wilcox	metabR=limma; taxaR=wilcox	model=enet | metabT=log2 | taxaT=clr | metabR=limma | taxaR=wilcox	concat_none	Test	MEDIAN_ABS_ERROR	23.4292	NA	1	NA	NA
/endosome/work/PCDC/shared/IntegratedLearner_202412/A_Integrative_Pipeline_Code/A_Integrative_Pipeline_Scripts/results/performance_csv/Erawijantari_Cholesterol/Erawijantari_Cholesterol__model-enet__metabT-log2__taxaT-clr__metabR-limma__taxaR-wilcox_run02.csv	Erawijantari_Cholesterol__model-enet__metabT-log2__taxaT-clr__metabR-limma__taxaR-wilcox_run02.csv	Erawijantari_Cholesterol	2	enet	log2	clr	reduced	log2	clr	limma	wilcox	metabR=limma; taxaR=wilcox	model=enet | metabT=log2 | taxaT=clr | metabR=limma | taxaR=wilcox	concat_scaling	Train	RMSE	33.5333	8.05926	15	29.0702	37.9963
/endosome/work/PCDC/shared/IntegratedLearner_202412/A_Integrative_Pipeline_Code/A_Integrative_Pipeline_Scripts/results/performance_csv/Erawijantari_Cholesterol/Erawijantari_Cholesterol__model-enet__metabT-log2__taxaT-clr__metabR-limma__taxaR-wilcox_run02.csv	Erawijantari_Cholesterol__model-enet__metabT-log2__taxaT-clr__metabR-limma__taxaR-wilcox_run02.csv	Erawijantari_Cholesterol	2	enet	log2	clr	reduced	log2	clr	limma	wilcox	metabR=limma; taxaR=wilcox	model=enet | metabT=log2 | taxaT=clr | metabR=limma | taxaR=wilcox	concat_scaling	Train	R2	-0.178803	0.392644	15	-0.396243	0.0386358
/endosome/work/PCDC/shared/IntegratedLearner_202412/A_Integrative_Pipeline_Code/A_Integrative_Pipeline_Scripts/results/performance_csv/Erawijantari_Cholesterol/Erawijantari_Cholesterol__model-enet__metabT-log2__taxaT-clr__metabR-limma__taxaR-wilcox_run02.csv	Erawijantari_Cholesterol__model-enet__metabT-log2__taxaT-clr__metabR-limma__taxaR-wilcox_run02.csv	Erawijantari_Cholesterol	2	enet	log2	clr	reduced	log2	clr	limma	wilcox	metabR=limma; taxaR=wilcox	model=enet | metabT=log2 | taxaT=clr | metabR=limma | taxaR=wilcox	concat_scaling	Train	MAE	25.7323	6.54847	15	22.1059	29.3587
/endosome/work/PCDC/shared/IntegratedLearner_202412/A_Integrative_Pipeline_Code/A_Integrative_Pipeline_Scripts/results/performance_csv/Erawijantari_Cholesterol/Erawijantari_Cholesterol__model-enet__metabT-log2__taxaT-clr__metabR-limma__taxaR-wilcox_run02.csv	Erawijantari_Cholesterol__model-enet__metabT-log2__taxaT-clr__metabR-limma__taxaR-wilcox_run02.csv	Erawijantari_Cholesterol	2	enet	log2	clr	reduced	log2	clr	limma	wilcox	metabR=limma; taxaR=wilcox	model=enet | metabT=log2 | taxaT=clr | metabR=limma | taxaR=wilcox	concat_scaling	Train	MAPE	13.4446	3.92181	15	11.2728	15.6164
/endosome/work/PCDC/shared/IntegratedLearner_202412/A_Integrative_Pipeline_Code/A_Integrative_Pipeline_Scripts/results/performance_csv/Erawijantari_Cholesterol/Erawijantari_Cholesterol__model-enet__metabT-log2__taxaT-clr__metabR-limma__taxaR-wilcox_run02.csv	Erawijantari_Cholesterol__model-enet__metabT-log2__taxaT-clr__metabR-limma__taxaR-wilcox_run02.csv	Erawijantari_Cholesterol	2	enet	log2	clr	reduced	log2	clr	limma	wilcox	metabR=limma; taxaR=wilcox	model=enet | metabT=log2 | taxaT=clr | metabR=limma | taxaR=wilcox	concat_scaling	Train	MEDIAN_ABS_ERROR	19.7375	5.96447	15	16.4345	23.0405
/endosome/work/PCDC/shared/IntegratedLearner_202412/A_Integrative_Pipeline_Code/A_Integrative_Pipeline_Scripts/results/performance_csv/Erawijantari_Cholesterol/Erawijantari_Cholesterol__model-enet__metabT-log2__taxaT-clr__metabR-limma__taxaR-wilcox_run02.csv	Erawijantari_Cholesterol__model-enet__metabT-log2__taxaT-clr__metabR-limma__taxaR-wilcox_run02.csv	Erawijantari_Cholesterol	2	enet	log2	clr	reduced	log2	clr	limma	wilcox	metabR=limma; taxaR=wilcox	model=enet | metabT=log2 | taxaT=clr | metabR=limma | taxaR=wilcox	concat_scaling	Test	RMSE	24.6946	NA	1	NA	NA
/endosome/work/PCDC/shared/IntegratedLearner_202412/A_Integrative_Pipeline_Code/A_Integrative_Pipeline_Scripts/results/performance_csv/Erawijantari_Cholesterol/Erawijantari_Cholesterol__model-enet__metabT-log2__taxaT-clr__metabR-limma__taxaR-wilcox_run02.csv	Erawijantari_Cholesterol__model-enet__metabT-log2__taxaT-clr__metabR-limma__taxaR-wilcox_run02.csv	Erawijantari_Cholesterol	2	enet	log2	clr	reduced	log2	clr	limma	wilcox	metabR=limma; taxaR=wilcox	model=enet | metabT=log2 | taxaT=clr | metabR=limma | taxaR=wilcox	concat_scaling	Test	R2	0.140374	NA	1	NA	NA
/endosome/work/PCDC/shared/IntegratedLearner_202412/A_Integrative_Pipeline_Code/A_Integrative_Pipeline_Scripts/results/performance_csv/Erawijantari_Cholesterol/Erawijantari_Cholesterol__model-enet__metabT-log2__taxaT-clr__metabR-limma__taxaR-wilcox_run02.csv	Erawijantari_Cholesterol__model-enet__metabT-log2__taxaT-clr__metabR-limma__taxaR-wilcox_run02.csv	Erawijantari_Cholesterol	2	enet	log2	clr	reduced	log2	clr	limma	wilcox	metabR=limma; taxaR=wilcox	model=enet | metabT=log2 | taxaT=clr | metabR=limma | taxaR=wilcox	concat_scaling	Test	MAE	21.3765	NA	1	NA	NA
/endosome/work/PCDC/shared/IntegratedLearner_202412/A_Integrative_Pipeline_Code/A_Integrative_Pipeline_Scripts/results/performance_csv/Erawijantari_Cholesterol/Erawijantari_Cholesterol__model-enet__metabT-log2__taxaT-clr__metabR-limma__taxaR-wilcox_run02.csv	Erawijantari_Cholesterol__model-enet__metabT-log2__taxaT-clr__metabR-limma__taxaR-wilcox_run02.csv	Erawijantari_Cholesterol	2	enet	log2	clr	reduced	log2	clr	limma	wilcox	metabR=limma; taxaR=wilcox	model=enet | metabT=log2 | taxaT=clr | metabR=limma | taxaR=wilcox	concat_scaling	Test	MAPE	11.4557	NA	1	NA	NA
/endosome/work/PCDC/shared/IntegratedLearner_202412/A_Integrative_Pipeline_Code/A_Integrative_Pipeline_Scripts/results/performance_csv/Erawijantari_Cholesterol/Erawijantari_Cholesterol__model-enet__metabT-log2__taxaT-clr__metabR-limma__taxaR-wilcox_run02.csv	Erawijantari_Cholesterol__model-enet__metabT-log2__taxaT-clr__metabR-limma__taxaR-wilcox_run02.csv	Erawijantari_Cholesterol	2	enet	log2	clr	reduced	log2	clr	limma	wilcox	metabR=limma; taxaR=wilcox	model=enet | metabT=log2 | taxaT=clr | metabR=limma | taxaR=wilcox	concat_scaling	Test	MEDIAN_ABS_ERROR	23.4292	NA	1	NA	NA
/endosome/work/PCDC/shared/IntegratedLearner_202412/A_Integrative_Pipeline_Code/A_Integrative_Pipeline_Scripts/results/performance_csv/Erawijantari_Cholesterol/Erawijantari_Cholesterol__model-enet__metabT-log2__taxaT-clr__metabR-limma__taxaR-wilcox_run02.csv	Erawijantari_Cholesterol__model-enet__metabT-log2__taxaT-clr__metabR-limma__taxaR-wilcox_run02.csv	Erawijantari_Cholesterol	2	enet	log2	clr	reduced	log2	clr	limma	wilcox	metabR=limma; taxaR=wilcox	model=enet | metabT=log2 | taxaT=clr | metabR=limma | taxaR=wilcox	concat_scaling_weights	Train	RMSE	33.9847	7.83884	15	29.6437	38.3257
/endosome/work/PCDC/shared/IntegratedLearner_202412/A_Integrative_Pipeline_Code/A_Integrative_Pipeline_Scripts/results/performance_csv/Erawijantari_Cholesterol/Erawijantari_Cholesterol__model-enet__metabT-log2__taxaT-clr__metabR-limma__taxaR-wilcox_run02.csv	Erawijantari_Cholesterol__model-enet__metabT-log2__taxaT-clr__metabR-limma__taxaR-wilcox_run02.csv	Erawijantari_Cholesterol	2	enet	log2	clr	reduced	log2	clr	limma	wilcox	metabR=limma; taxaR=wilcox	model=enet | metabT=log2 | taxaT=clr | metabR=limma | taxaR=wilcox	concat_scaling_weights	Train	R2	-0.177617	0.255608	15	-0.319168	-0.0360657
/endosome/work/PCDC/shared/IntegratedLearner_202412/A_Integrative_Pipeline_Code/A_Integrative_Pipeline_Scripts/results/performance_csv/Erawijantari_Cholesterol/Erawijantari_Cholesterol__model-enet__metabT-log2__taxaT-clr__metabR-limma__taxaR-wilcox_run02.csv	Erawijantari_Cholesterol__model-enet__metabT-log2__taxaT-clr__metabR-limma__taxaR-wilcox_run02.csv	Erawijantari_Cholesterol	2	enet	log2	clr	reduced	log2	clr	limma	wilcox	metabR=limma; taxaR=wilcox	model=enet | metabT=log2 | taxaT=clr | metabR=limma | taxaR=wilcox	concat_scaling_weights	Train	MAE	26.6774	6.30967	15	23.1832	30.1716
/endosome/work/PCDC/shared/IntegratedLearner_202412/A_Integrative_Pipeline_Code/A_Integrative_Pipeline_Scripts/results/performance_csv/Erawijantari_Cholesterol/Erawijantari_Cholesterol__model-enet__metabT-log2__taxaT-clr__metabR-limma__taxaR-wilcox_run02.csv	Erawijantari_Cholesterol__model-enet__metabT-log2__taxaT-clr__metabR-limma__taxaR-wilcox_run02.csv	Erawijantari_Cholesterol	2	enet	log2	clr	reduced	log2	clr	limma	wilcox	metabR=limma; taxaR=wilcox	model=enet | metabT=log2 | taxaT=clr | metabR=limma | taxaR=wilcox	concat_scaling_weights	Train	MAPE	13.7493	3.44171	15	11.8433	15.6552
/endosome/work/PCDC/shared/IntegratedLearner_202412/A_Integrative_Pipeline_Code/A_Integrative_Pipeline_Scripts/results/performance_csv/Erawijantari_Cholesterol/Erawijantari_Cholesterol__model-enet__metabT-log2__taxaT-clr__metabR-limma__taxaR-wilcox_run02.csv	Erawijantari_Cholesterol__model-enet__metabT-log2__taxaT-clr__metabR-limma__taxaR-wilcox_run02.csv	Erawijantari_Cholesterol	2	enet	log2	clr	reduced	log2	clr	limma	wilcox	metabR=limma; taxaR=wilcox	model=enet | metabT=log2 | taxaT=clr | metabR=limma | taxaR=wilcox	concat_scaling_weights	Train	MEDIAN_ABS_ERROR	20.9999	5.1303	15	18.1588	23.841
/endosome/work/PCDC/shared/IntegratedLearner_202412/A_Integrative_Pipeline_Code/A_Integrative_Pipeline_Scripts/results/performance_csv/Erawijantari_Cholesterol/Erawijantari_Cholesterol__model-enet__metabT-log2__taxaT-clr__metabR-limma__taxaR-wilcox_run02.csv	Erawijantari_Cholesterol__model-enet__metabT-log2__taxaT-clr__metabR-limma__taxaR-wilcox_run02.csv	Erawijantari_Cholesterol	2	enet	log2	clr	reduced	log2	clr	limma	wilcox	metabR=limma; taxaR=wilcox	model=enet | metabT=log2 | taxaT=clr | metabR=limma | taxaR=wilcox	concat_scaling_weights	Test	RMSE	24.4979	NA	1	NA	NA
/endosome/work/PCDC/shared/IntegratedLearner_202412/A_Integrative_Pipeline_Code/A_Integrative_Pipeline_Scripts/results/performance_csv/Erawijantari_Cholesterol/Erawijantari_Cholesterol__model-enet__metabT-log2__taxaT-clr__metabR-limma__taxaR-wilcox_run02.csv	Erawijantari_Cholesterol__model-enet__metabT-log2__taxaT-clr__metabR-limma__taxaR-wilcox_run02.csv	Erawijantari_Cholesterol	2	enet	log2	clr	reduced	log2	clr	limma	wilcox	metabR=limma; taxaR=wilcox	model=enet | metabT=log2 | taxaT=clr | metabR=limma | taxaR=wilcox	concat_scaling_weights	Test	R2	0.15401	NA	1	NA	NA
/endosome/work/PCDC/shared/IntegratedLearner_202412/A_Integrative_Pipeline_Code/A_Integrative_Pipeline_Scripts/results/performance_csv/Erawijantari_Cholesterol/Erawijantari_Cholesterol__model-enet__metabT-log2__taxaT-clr__metabR-limma__taxaR-wilcox_run02.csv	Erawijantari_Cholesterol__model-enet__metabT-log2__taxaT-clr__metabR-limma__taxaR-wilcox_run02.csv	Erawijantari_Cholesterol	2	enet	log2	clr	reduced	log2	clr	limma	wilcox	metabR=limma; taxaR=wilcox	model=enet | metabT=log2 | taxaT=clr | metabR=limma | taxaR=wilcox	concat_scaling_weights	Test	MAE	21.2657	NA	1	NA	NA
/endosome/work/PCDC/shared/IntegratedLearner_202412/A_Integrative_Pipeline_Code/A_Integrative_Pipeline_Scripts/results/performance_csv/Erawijantari_Cholesterol/Erawijantari_Cholesterol__model-enet__metabT-log2__taxaT-clr__metabR-limma__taxaR-wilcox_run02.csv	Erawijantari_Cholesterol__model-enet__metabT-log2__taxaT-clr__metabR-limma__taxaR-wilcox_run02.csv	Erawijantari_Cholesterol	2	enet	log2	clr	reduced	log2	clr	limma	wilcox	metabR=limma; taxaR=wilcox	model=enet | metabT=log2 | taxaT=clr | metabR=limma | taxaR=wilcox	concat_scaling_weights	Test	MAPE	11.4329	NA	1	NA	NA
/endosome/work/PCDC/shared/IntegratedLearner_202412/A_Integrative_Pipeline_Code/A_Integrative_Pipeline_Scripts/results/performance_csv/Erawijantari_Cholesterol/Erawijantari_Cholesterol__model-enet__metabT-log2__taxaT-clr__metabR-limma__taxaR-wilcox_run02.csv	Erawijantari_Cholesterol__model-enet__metabT-log2__taxaT-clr__metabR-limma__taxaR-wilcox_run02.csv	Erawijantari_Cholesterol	2	enet	log2	clr	reduced	log2	clr	limma	wilcox	metabR=limma; taxaR=wilcox	model=enet | metabT=log2 | taxaT=clr | metabR=limma | taxaR=wilcox	concat_scaling_weights	Test	MEDIAN_ABS_ERROR	21.9917	NA	1	NA	NA
/endosome/work/PCDC/shared/IntegratedLearner_202412/A_Integrative_Pipeline_Code/A_Integrative_Pipeline_Scripts/results/performance_csv/Erawijantari_Cholesterol/Erawijantari_Cholesterol__model-enet__metabT-log2__taxaT-clr__metabR-limma__taxaR-wilcox_run02.csv	Erawijantari_Cholesterol__model-enet__metabT-log2__taxaT-clr__metabR-limma__taxaR-wilcox_run02.csv	Erawijantari_Cholesterol	2	enet	log2	clr	reduced	log2	clr	limma	wilcox	metabR=limma; taxaR=wilcox	model=enet | metabT=log2 | taxaT=clr | metabR=limma | taxaR=wilcox	stacked_average	Train	RMSE	NA	NA	0	NA	NA
/endosome/work/PCDC/shared/IntegratedLearner_202412/A_Integrative_Pipeline_Code/A_Integrative_Pipeline_Scripts/results/performance_csv/Erawijantari_Cholesterol/Erawijantari_Cholesterol__model-enet__metabT-log2__taxaT-clr__metabR-limma__taxaR-wilcox_run02.csv	Erawijantari_Cholesterol__model-enet__metabT-log2__taxaT-clr__metabR-limma__taxaR-wilcox_run02.csv	Erawijantari_Cholesterol	2	enet	log2	clr	reduced	log2	clr	limma	wilcox	metabR=limma; taxaR=wilcox	model=enet | metabT=log2 | taxaT=clr | metabR=limma | taxaR=wilcox	stacked_average	Train	R2	NA	NA	0	NA	NA
/endosome/work/PCDC/shared/IntegratedLearner_202412/A_Integrative_Pipeline_Code/A_Integrative_Pipeline_Scripts/results/performance_csv/Erawijantari_Cholesterol/Erawijantari_Cholesterol__model-enet__metabT-log2__taxaT-clr__metabR-limma__taxaR-wilcox_run02.csv	Erawijantari_Cholesterol__model-enet__metabT-log2__taxaT-clr__metabR-limma__taxaR-wilcox_run02.csv	Erawijantari_Cholesterol	2	enet	log2	clr	reduced	log2	clr	limma	wilcox	metabR=limma; taxaR=wilcox	model=enet | metabT=log2 | taxaT=clr | metabR=limma | taxaR=wilcox	stacked_average	Train	MAE	NA	NA	0	NA	NA
/endosome/work/PCDC/shared/IntegratedLearner_202412/A_Integrative_Pipeline_Code/A_Integrative_Pipeline_Scripts/results/performance_csv/Erawijantari_Cholesterol/Erawijantari_Cholesterol__model-enet__metabT-log2__taxaT-clr__metabR-limma__taxaR-wilcox_run02.csv	Erawijantari_Cholesterol__model-enet__metabT-log2__taxaT-clr__metabR-limma__taxaR-wilcox_run02.csv	Erawijantari_Cholesterol	2	enet	log2	clr	reduced	log2	clr	limma	wilcox	metabR=limma; taxaR=wilcox	model=enet | metabT=log2 | taxaT=clr | metabR=limma | taxaR=wilcox	stacked_average	Train	MAPE	NA	NA	0	NA	NA
/endosome/work/PCDC/shared/IntegratedLearner_202412/A_Integrative_Pipeline_Code/A_Integrative_Pipeline_Scripts/results/performance_csv/Erawijantari_Cholesterol/Erawijantari_Cholesterol__model-enet__metabT-log2__taxaT-clr__metabR-limma__taxaR-wilcox_run02.csv	Erawijantari_Cholesterol__model-enet__metabT-log2__taxaT-clr__metabR-limma__taxaR-wilcox_run02.csv	Erawijantari_Cholesterol	2	enet	log2	clr	reduced	log2	clr	limma	wilcox	metabR=limma; taxaR=wilcox	model=enet | metabT=log2 | taxaT=clr | metabR=limma | taxaR=wilcox	stacked_average	Train	MEDIAN_ABS_ERROR	NA	NA	0	NA	NA
/endosome/work/PCDC/shared/IntegratedLearner_202412/A_Integrative_Pipeline_Code/A_Integrative_Pipeline_Scripts/results/performance_csv/Erawijantari_Cholesterol/Erawijantari_Cholesterol__model-enet__metabT-log2__taxaT-clr__metabR-limma__taxaR-wilcox_run02.csv	Erawijantari_Cholesterol__model-enet__metabT-log2__taxaT-clr__metabR-limma__taxaR-wilcox_run02.csv	Erawijantari_Cholesterol	2	enet	log2	clr	reduced	log2	clr	limma	wilcox	metabR=limma; taxaR=wilcox	model=enet | metabT=log2 | taxaT=clr | metabR=limma | taxaR=wilcox	stacked_average	Test	RMSE	24.0074	NA	1	NA	NA
/endosome/work/PCDC/shared/IntegratedLearner_202412/A_Integrative_Pipeline_Code/A_Integrative_Pipeline_Scripts/results/performance_csv/Erawijantari_Cholesterol/Erawijantari_Cholesterol__model-enet__metabT-log2__taxaT-clr__metabR-limma__taxaR-wilcox_run02.csv	Erawijantari_Cholesterol__model-enet__metabT-log2__taxaT-clr__metabR-limma__taxaR-wilcox_run02.csv	Erawijantari_Cholesterol	2	enet	log2	clr	reduced	log2	clr	limma	wilcox	metabR=limma; taxaR=wilcox	model=enet | metabT=log2 | taxaT=clr | metabR=limma | taxaR=wilcox	stacked_average	Test	R2	0.187549	NA	1	NA	NA
/endosome/work/PCDC/shared/IntegratedLearner_202412/A_Integrative_Pipeline_Code/A_Integrative_Pipeline_Scripts/results/performance_csv/Erawijantari_Cholesterol/Erawijantari_Cholesterol__model-enet__metabT-log2__taxaT-clr__metabR-limma__taxaR-wilcox_run02.csv	Erawijantari_Cholesterol__model-enet__metabT-log2__taxaT-clr__metabR-limma__taxaR-wilcox_run02.csv	Erawijantari_Cholesterol	2	enet	log2	clr	reduced	log2	clr	limma	wilcox	metabR=limma; taxaR=wilcox	model=enet | metabT=log2 | taxaT=clr | metabR=limma | taxaR=wilcox	stacked_average	Test	MAE	21.9349	NA	1	NA	NA
/endosome/work/PCDC/shared/IntegratedLearner_202412/A_Integrative_Pipeline_Code/A_Integrative_Pipeline_Scripts/results/performance_csv/Erawijantari_Cholesterol/Erawijantari_Cholesterol__model-enet__metabT-log2__taxaT-clr__metabR-limma__taxaR-wilcox_run02.csv	Erawijantari_Cholesterol__model-enet__metabT-log2__taxaT-clr__metabR-limma__taxaR-wilcox_run02.csv	Erawijantari_Cholesterol	2	enet	log2	clr	reduced	log2	clr	limma	wilcox	metabR=limma; taxaR=wilcox	model=enet | metabT=log2 | taxaT=clr | metabR=limma | taxaR=wilcox	stacked_average	Test	MAPE	11.7404	NA	1	NA	NA
/endosome/work/PCDC/shared/IntegratedLearner_202412/A_Integrative_Pipeline_Code/A_Integrative_Pipeline_Scripts/results/performance_csv/Erawijantari_Cholesterol/Erawijantari_Cholesterol__model-enet__metabT-log2__taxaT-clr__metabR-limma__taxaR-wilcox_run02.csv	Erawijantari_Cholesterol__model-enet__metabT-log2__taxaT-clr__metabR-limma__taxaR-wilcox_run02.csv	Erawijantari_Cholesterol	2	enet	log2	clr	reduced	log2	clr	limma	wilcox	metabR=limma; taxaR=wilcox	model=enet | metabT=log2 | taxaT=clr | metabR=limma | taxaR=wilcox	stacked_average	Test	MEDIAN_ABS_ERROR	21.988	NA	1	NA	NA
/endosome/work/PCDC/shared/IntegratedLearner_202412/A_Integrative_Pipeline_Code/A_Integrative_Pipeline_Scripts/results/performance_csv/Erawijantari_Cholesterol/Erawijantari_Cholesterol__model-enet__metabT-log2__taxaT-clr__metabR-limma__taxaR-wilcox_run02.csv	Erawijantari_Cholesterol__model-enet__metabT-log2__taxaT-clr__metabR-limma__taxaR-wilcox_run02.csv	Erawijantari_Cholesterol	2	enet	log2	clr	reduced	log2	clr	limma	wilcox	metabR=limma; taxaR=wilcox	model=enet | metabT=log2 | taxaT=clr | metabR=limma | taxaR=wilcox	stacked_nnls	Train	RMSE	NA	NA	0	NA	NA
/endosome/work/PCDC/shared/IntegratedLearner_202412/A_Integrative_Pipeline_Code/A_Integrative_Pipeline_Scripts/results/performance_csv/Erawijantari_Cholesterol/Erawijantari_Cholesterol__model-enet__metabT-log2__taxaT-clr__metabR-limma__taxaR-wilcox_run02.csv	Erawijantari_Cholesterol__model-enet__metabT-log2__taxaT-clr__metabR-limma__taxaR-wilcox_run02.csv	Erawijantari_Cholesterol	2	enet	log2	clr	reduced	log2	clr	limma	wilcox	metabR=limma; taxaR=wilcox	model=enet | metabT=log2 | taxaT=clr | metabR=limma | taxaR=wilcox	stacked_nnls	Train	R2	NA	NA	0	NA	NA
/endosome/work/PCDC/shared/IntegratedLearner_202412/A_Integrative_Pipeline_Code/A_Integrative_Pipeline_Scripts/results/performance_csv/Erawijantari_Cholesterol/Erawijantari_Cholesterol__model-enet__metabT-log2__taxaT-clr__metabR-limma__taxaR-wilcox_run02.csv	Erawijantari_Cholesterol__model-enet__metabT-log2__taxaT-clr__metabR-limma__taxaR-wilcox_run02.csv	Erawijantari_Cholesterol	2	enet	log2	clr	reduced	log2	clr	limma	wilcox	metabR=limma; taxaR=wilcox	model=enet | metabT=log2 | taxaT=clr | metabR=limma | taxaR=wilcox	stacked_nnls	Train	MAE	NA	NA	0	NA	NA
/endosome/work/PCDC/shared/IntegratedLearner_202412/A_Integrative_Pipeline_Code/A_Integrative_Pipeline_Scripts/results/performance_csv/Erawijantari_Cholesterol/Erawijantari_Cholesterol__model-enet__metabT-log2__taxaT-clr__metabR-limma__taxaR-wilcox_run02.csv	Erawijantari_Cholesterol__model-enet__metabT-log2__taxaT-clr__metabR-limma__taxaR-wilcox_run02.csv	Erawijantari_Cholesterol	2	enet	log2	clr	reduced	log2	clr	limma	wilcox	metabR=limma; taxaR=wilcox	model=enet | metabT=log2 | taxaT=clr | metabR=limma | taxaR=wilcox	stacked_nnls	Train	MAPE	NA	NA	0	NA	NA
/endosome/work/PCDC/shared/IntegratedLearner_202412/A_Integrative_Pipeline_Code/A_Integrative_Pipeline_Scripts/results/performance_csv/Erawijantari_Cholesterol/Erawijantari_Cholesterol__model-enet__metabT-log2__taxaT-clr__metabR-limma__taxaR-wilcox_run02.csv	Erawijantari_Cholesterol__model-enet__metabT-log2__taxaT-clr__metabR-limma__taxaR-wilcox_run02.csv	Erawijantari_Cholesterol	2	enet	log2	clr	reduced	log2	clr	limma	wilcox	metabR=limma; taxaR=wilcox	model=enet | metabT=log2 | taxaT=clr | metabR=limma | taxaR=wilcox	stacked_nnls	Train	MEDIAN_ABS_ERROR	NA	NA	0	NA	NA
/endosome/work/PCDC/shared/IntegratedLearner_202412/A_Integrative_Pipeline_Code/A_Integrative_Pipeline_Scripts/results/performance_csv/Erawijantari_Cholesterol/Erawijantari_Cholesterol__model-enet__metabT-log2__taxaT-clr__metabR-limma__taxaR-wilcox_run02.csv	Erawijantari_Cholesterol__model-enet__metabT-log2__taxaT-clr__metabR-limma__taxaR-wilcox_run02.csv	Erawijantari_Cholesterol	2	enet	log2	clr	reduced	log2	clr	limma	wilcox	metabR=limma; taxaR=wilcox	model=enet | metabT=log2 | taxaT=clr | metabR=limma | taxaR=wilcox	stacked_nnls	Test	RMSE	23.9795	NA	1	NA	NA
/endosome/work/PCDC/shared/IntegratedLearner_202412/A_Integrative_Pipeline_Code/A_Integrative_Pipeline_Scripts/results/performance_csv/Erawijantari_Cholesterol/Erawijantari_Cholesterol__model-enet__metabT-log2__taxaT-clr__metabR-limma__taxaR-wilcox_run02.csv	Erawijantari_Cholesterol__model-enet__metabT-log2__taxaT-clr__metabR-limma__taxaR-wilcox_run02.csv	Erawijantari_Cholesterol	2	enet	log2	clr	reduced	log2	clr	limma	wilcox	metabR=limma; taxaR=wilcox	model=enet | metabT=log2 | taxaT=clr | metabR=limma | taxaR=wilcox	stacked_nnls	Test	R2	0.189435	NA	1	NA	NA
/endosome/work/PCDC/shared/IntegratedLearner_202412/A_Integrative_Pipeline_Code/A_Integrative_Pipeline_Scripts/results/performance_csv/Erawijantari_Cholesterol/Erawijantari_Cholesterol__model-enet__metabT-log2__taxaT-clr__metabR-limma__taxaR-wilcox_run02.csv	Erawijantari_Cholesterol__model-enet__metabT-log2__taxaT-clr__metabR-limma__taxaR-wilcox_run02.csv	Erawijantari_Cholesterol	2	enet	log2	clr	reduced	log2	clr	limma	wilcox	metabR=limma; taxaR=wilcox	model=enet | metabT=log2 | taxaT=clr | metabR=limma | taxaR=wilcox	stacked_nnls	Test	MAE	21.9724	NA	1	NA	NA
/endosome/work/PCDC/shared/IntegratedLearner_202412/A_Integrative_Pipeline_Code/A_Integrative_Pipeline_Scripts/results/performance_csv/Erawijantari_Cholesterol/Erawijantari_Cholesterol__model-enet__metabT-log2__taxaT-clr__metabR-limma__taxaR-wilcox_run02.csv	Erawijantari_Cholesterol__model-enet__metabT-log2__taxaT-clr__metabR-limma__taxaR-wilcox_run02.csv	Erawijantari_Cholesterol	2	enet	log2	clr	reduced	log2	clr	limma	wilcox	metabR=limma; taxaR=wilcox	model=enet | metabT=log2 | taxaT=clr | metabR=limma | taxaR=wilcox	stacked_nnls	Test	MAPE	11.7551	NA	1	NA	NA
/endosome/work/PCDC/shared/IntegratedLearner_202412/A_Integrative_Pipeline_Code/A_Integrative_Pipeline_Scripts/results/performance_csv/Erawijantari_Cholesterol/Erawijantari_Cholesterol__model-enet__metabT-log2__taxaT-clr__metabR-limma__taxaR-wilcox_run02.csv	Erawijantari_Cholesterol__model-enet__metabT-log2__taxaT-clr__metabR-limma__taxaR-wilcox_run02.csv	Erawijantari_Cholesterol	2	enet	log2	clr	reduced	log2	clr	limma	wilcox	metabR=limma; taxaR=wilcox	model=enet | metabT=log2 | taxaT=clr | metabR=limma | taxaR=wilcox	stacked_nnls	Test	MEDIAN_ABS_ERROR	21.2677	NA	1	NA	NA
/endosome/work/PCDC/shared/IntegratedLearner_202412/A_Integrative_Pipeline_Code/A_Integrative_Pipeline_Scripts/results/performance_csv/Erawijantari_Cholesterol/Erawijantari_Cholesterol__model-enet__metabT-log2__taxaT-clr__metabR-limma__taxaR-wilcox_run02.csv	Erawijantari_Cholesterol__model-enet__metabT-log2__taxaT-clr__metabR-limma__taxaR-wilcox_run02.csv	Erawijantari_Cholesterol	2	enet	log2	clr	reduced	log2	clr	limma	wilcox	metabR=limma; taxaR=wilcox	model=enet | metabT=log2 | taxaT=clr | metabR=limma | taxaR=wilcox	stacked_sparse	Train	RMSE	NA	NA	0	NA	NA
/endosome/work/PCDC/shared/IntegratedLearner_202412/A_Integrative_Pipeline_Code/A_Integrative_Pipeline_Scripts/results/performance_csv/Erawijantari_Cholesterol/Erawijantari_Cholesterol__model-enet__metabT-log2__taxaT-clr__metabR-limma__taxaR-wilcox_run02.csv	Erawijantari_Cholesterol__model-enet__metabT-log2__taxaT-clr__metabR-limma__taxaR-wilcox_run02.csv	Erawijantari_Cholesterol	2	enet	log2	clr	reduced	log2	clr	limma	wilcox	metabR=limma; taxaR=wilcox	model=enet | metabT=log2 | taxaT=clr | metabR=limma | taxaR=wilcox	stacked_sparse	Train	R2	NA	NA	0	NA	NA
/endosome/work/PCDC/shared/IntegratedLearner_202412/A_Integrative_Pipeline_Code/A_Integrative_Pipeline_Scripts/results/performance_csv/Erawijantari_Cholesterol/Erawijantari_Cholesterol__model-enet__metabT-log2__taxaT-clr__metabR-limma__taxaR-wilcox_run02.csv	Erawijantari_Cholesterol__model-enet__metabT-log2__taxaT-clr__metabR-limma__taxaR-wilcox_run02.csv	Erawijantari_Cholesterol	2	enet	log2	clr	reduced	log2	clr	limma	wilcox	metabR=limma; taxaR=wilcox	model=enet | metabT=log2 | taxaT=clr | metabR=limma | taxaR=wilcox	stacked_sparse	Train	MAE	NA	NA	0	NA	NA
/endosome/work/PCDC/shared/IntegratedLearner_202412/A_Integrative_Pipeline_Code/A_Integrative_Pipeline_Scripts/results/performance_csv/Erawijantari_Cholesterol/Erawijantari_Cholesterol__model-enet__metabT-log2__taxaT-clr__metabR-limma__taxaR-wilcox_run02.csv	Erawijantari_Cholesterol__model-enet__metabT-log2__taxaT-clr__metabR-limma__taxaR-wilcox_run02.csv	Erawijantari_Cholesterol	2	enet	log2	clr	reduced	log2	clr	limma	wilcox	metabR=limma; taxaR=wilcox	model=enet | metabT=log2 | taxaT=clr | metabR=limma | taxaR=wilcox	stacked_sparse	Train	MAPE	NA	NA	0	NA	NA
/endosome/work/PCDC/shared/IntegratedLearner_202412/A_Integrative_Pipeline_Code/A_Integrative_Pipeline_Scripts/results/performance_csv/Erawijantari_Cholesterol/Erawijantari_Cholesterol__model-enet__metabT-log2__taxaT-clr__metabR-limma__taxaR-wilcox_run02.csv	Erawijantari_Cholesterol__model-enet__metabT-log2__taxaT-clr__metabR-limma__taxaR-wilcox_run02.csv	Erawijantari_Cholesterol	2	enet	log2	clr	reduced	log2	clr	limma	wilcox	metabR=limma; taxaR=wilcox	model=enet | metabT=log2 | taxaT=clr | metabR=limma | taxaR=wilcox	stacked_sparse	Train	MEDIAN_ABS_ERROR	NA	NA	0	NA	NA
/endosome/work/PCDC/shared/IntegratedLearner_202412/A_Integrative_Pipeline_Code/A_Integrative_Pipeline_Scripts/results/performance_csv/Erawijantari_Cholesterol/Erawijantari_Cholesterol__model-enet__metabT-log2__taxaT-clr__metabR-limma__taxaR-wilcox_run02.csv	Erawijantari_Cholesterol__model-enet__metabT-log2__taxaT-clr__metabR-limma__taxaR-wilcox_run02.csv	Erawijantari_Cholesterol	2	enet	log2	clr	reduced	log2	clr	limma	wilcox	metabR=limma; taxaR=wilcox	model=enet | metabT=log2 | taxaT=clr | metabR=limma | taxaR=wilcox	stacked_sparse	Test	RMSE	23.9611	NA	1	NA	NA
/endosome/work/PCDC/shared/IntegratedLearner_202412/A_Integrative_Pipeline_Code/A_Integrative_Pipeline_Scripts/results/performance_csv/Erawijantari_Cholesterol/Erawijantari_Cholesterol__model-enet__metabT-log2__taxaT-clr__metabR-limma__taxaR-wilcox_run02.csv	Erawijantari_Cholesterol__model-enet__metabT-log2__taxaT-clr__metabR-limma__taxaR-wilcox_run02.csv	Erawijantari_Cholesterol	2	enet	log2	clr	reduced	log2	clr	limma	wilcox	metabR=limma; taxaR=wilcox	model=enet | metabT=log2 | taxaT=clr | metabR=limma | taxaR=wilcox	stacked_sparse	Test	R2	0.190681	NA	1	NA	NA
/endosome/work/PCDC/shared/IntegratedLearner_202412/A_Integrative_Pipeline_Code/A_Integrative_Pipeline_Scripts/results/performance_csv/Erawijantari_Cholesterol/Erawijantari_Cholesterol__model-enet__metabT-log2__taxaT-clr__metabR-limma__taxaR-wilcox_run02.csv	Erawijantari_Cholesterol__model-enet__metabT-log2__taxaT-clr__metabR-limma__taxaR-wilcox_run02.csv	Erawijantari_Cholesterol	2	enet	log2	clr	reduced	log2	clr	limma	wilcox	metabR=limma; taxaR=wilcox	model=enet | metabT=log2 | taxaT=clr | metabR=limma | taxaR=wilcox	stacked_sparse	Test	MAE	21.9441	NA	1	NA	NA
/endosome/work/PCDC/shared/IntegratedLearner_202412/A_Integrative_Pipeline_Code/A_Integrative_Pipeline_Scripts/results/performance_csv/Erawijantari_Cholesterol/Erawijantari_Cholesterol__model-enet__metabT-log2__taxaT-clr__metabR-limma__taxaR-wilcox_run02.csv	Erawijantari_Cholesterol__model-enet__metabT-log2__taxaT-clr__metabR-limma__taxaR-wilcox_run02.csv	Erawijantari_Cholesterol	2	enet	log2	clr	reduced	log2	clr	limma	wilcox	metabR=limma; taxaR=wilcox	model=enet | metabT=log2 | taxaT=clr | metabR=limma | taxaR=wilcox	stacked_sparse	Test	MAPE	11.7411	NA	1	NA	NA
/endosome/work/PCDC/shared/IntegratedLearner_202412/A_Integrative_Pipeline_Code/A_Integrative_Pipeline_Scripts/results/performance_csv/Erawijantari_Cholesterol/Erawijantari_Cholesterol__model-enet__metabT-log2__taxaT-clr__metabR-limma__taxaR-wilcox_run02.csv	Erawijantari_Cholesterol__model-enet__metabT-log2__taxaT-clr__metabR-limma__taxaR-wilcox_run02.csv	Erawijantari_Cholesterol	2	enet	log2	clr	reduced	log2	clr	limma	wilcox	metabR=limma; taxaR=wilcox	model=enet | metabT=log2 | taxaT=clr | metabR=limma | taxaR=wilcox	stacked_sparse	Test	MEDIAN_ABS_ERROR	21.2601	NA	1	NA	NA
/endosome/work/PCDC/shared/IntegratedLearner_202412/A_Integrative_Pipeline_Code/A_Integrative_Pipeline_Scripts/results/performance_csv/Erawijantari_Cholesterol/Erawijantari_Cholesterol__model-enet__metabT-log2__taxaT-clr__metabR-limma__taxaR-wilcox_run02.csv	Erawijantari_Cholesterol__model-enet__metabT-log2__taxaT-clr__metabR-limma__taxaR-wilcox_run02.csv	Erawijantari_Cholesterol	2	enet	log2	clr	reduced	log2	clr	limma	wilcox	metabR=limma; taxaR=wilcox	model=enet | metabT=log2 | taxaT=clr | metabR=limma | taxaR=wilcox	stacked_pls	Train	RMSE	NA	NA	0	NA	NA
/endosome/work/PCDC/shared/IntegratedLearner_202412/A_Integrative_Pipeline_Code/A_Integrative_Pipeline_Scripts/results/performance_csv/Erawijantari_Cholesterol/Erawijantari_Cholesterol__model-enet__metabT-log2__taxaT-clr__metabR-limma__taxaR-wilcox_run02.csv	Erawijantari_Cholesterol__model-enet__metabT-log2__taxaT-clr__metabR-limma__taxaR-wilcox_run02.csv	Erawijantari_Cholesterol	2	enet	log2	clr	reduced	log2	clr	limma	wilcox	metabR=limma; taxaR=wilcox	model=enet | metabT=log2 | taxaT=clr | metabR=limma | taxaR=wilcox	stacked_pls	Train	R2	NA	NA	0	NA	NA
/endosome/work/PCDC/shared/IntegratedLearner_202412/A_Integrative_Pipeline_Code/A_Integrative_Pipeline_Scripts/results/performance_csv/Erawijantari_Cholesterol/Erawijantari_Cholesterol__model-enet__metabT-log2__taxaT-clr__metabR-limma__taxaR-wilcox_run02.csv	Erawijantari_Cholesterol__model-enet__metabT-log2__taxaT-clr__metabR-limma__taxaR-wilcox_run02.csv	Erawijantari_Cholesterol	2	enet	log2	clr	reduced	log2	clr	limma	wilcox	metabR=limma; taxaR=wilcox	model=enet | metabT=log2 | taxaT=clr | metabR=limma | taxaR=wilcox	stacked_pls	Train	MAE	NA	NA	0	NA	NA
/endosome/work/PCDC/shared/IntegratedLearner_202412/A_Integrative_Pipeline_Code/A_Integrative_Pipeline_Scripts/results/performance_csv/Erawijantari_Cholesterol/Erawijantari_Cholesterol__model-enet__metabT-log2__taxaT-clr__metabR-limma__taxaR-wilcox_run02.csv	Erawijantari_Cholesterol__model-enet__metabT-log2__taxaT-clr__metabR-limma__taxaR-wilcox_run02.csv	Erawijantari_Cholesterol	2	enet	log2	clr	reduced	log2	clr	limma	wilcox	metabR=limma; taxaR=wilcox	model=enet | metabT=log2 | taxaT=clr | metabR=limma | taxaR=wilcox	stacked_pls	Train	MAPE	NA	NA	0	NA	NA
/endosome/work/PCDC/shared/IntegratedLearner_202412/A_Integrative_Pipeline_Code/A_Integrative_Pipeline_Scripts/results/performance_csv/Erawijantari_Cholesterol/Erawijantari_Cholesterol__model-enet__metabT-log2__taxaT-clr__metabR-limma__taxaR-wilcox_run02.csv	Erawijantari_Cholesterol__model-enet__metabT-log2__taxaT-clr__metabR-limma__taxaR-wilcox_run02.csv	Erawijantari_Cholesterol	2	enet	log2	clr	reduced	log2	clr	limma	wilcox	metabR=limma; taxaR=wilcox	model=enet | metabT=log2 | taxaT=clr | metabR=limma | taxaR=wilcox	stacked_pls	Train	MEDIAN_ABS_ERROR	NA	NA	0	NA	NA
/endosome/work/PCDC/shared/IntegratedLearner_202412/A_Integrative_Pipeline_Code/A_Integrative_Pipeline_Scripts/results/performance_csv/Erawijantari_Cholesterol/Erawijantari_Cholesterol__model-enet__metabT-log2__taxaT-clr__metabR-limma__taxaR-wilcox_run02.csv	Erawijantari_Cholesterol__model-enet__metabT-log2__taxaT-clr__metabR-limma__taxaR-wilcox_run02.csv	Erawijantari_Cholesterol	2	enet	log2	clr	reduced	log2	clr	limma	wilcox	metabR=limma; taxaR=wilcox	model=enet | metabT=log2 | taxaT=clr | metabR=limma | taxaR=wilcox	stacked_pls	Test	RMSE	23.9931	NA	1	NA	NA
/endosome/work/PCDC/shared/IntegratedLearner_202412/A_Integrative_Pipeline_Code/A_Integrative_Pipeline_Scripts/results/performance_csv/Erawijantari_Cholesterol/Erawijantari_Cholesterol__model-enet__metabT-log2__taxaT-clr__metabR-limma__taxaR-wilcox_run02.csv	Erawijantari_Cholesterol__model-enet__metabT-log2__taxaT-clr__metabR-limma__taxaR-wilcox_run02.csv	Erawijantari_Cholesterol	2	enet	log2	clr	reduced	log2	clr	limma	wilcox	metabR=limma; taxaR=wilcox	model=enet | metabT=log2 | taxaT=clr | metabR=limma | taxaR=wilcox	stacked_pls	Test	R2	0.188516	NA	1	NA	NA
/endosome/work/PCDC/shared/IntegratedLearner_202412/A_Integrative_Pipeline_Code/A_Integrative_Pipeline_Scripts/results/performance_csv/Erawijantari_Cholesterol/Erawijantari_Cholesterol__model-enet__metabT-log2__taxaT-clr__metabR-limma__taxaR-wilcox_run02.csv	Erawijantari_Cholesterol__model-enet__metabT-log2__taxaT-clr__metabR-limma__taxaR-wilcox_run02.csv	Erawijantari_Cholesterol	2	enet	log2	clr	reduced	log2	clr	limma	wilcox	metabR=limma; taxaR=wilcox	model=enet | metabT=log2 | taxaT=clr | metabR=limma | taxaR=wilcox	stacked_pls	Test	MAE	21.9319	NA	1	NA	NA
/endosome/work/PCDC/shared/IntegratedLearner_202412/A_Integrative_Pipeline_Code/A_Integrative_Pipeline_Scripts/results/performance_csv/Erawijantari_Cholesterol/Erawijantari_Cholesterol__model-enet__metabT-log2__taxaT-clr__metabR-limma__taxaR-wilcox_run02.csv	Erawijantari_Cholesterol__model-enet__metabT-log2__taxaT-clr__metabR-limma__taxaR-wilcox_run02.csv	Erawijantari_Cholesterol	2	enet	log2	clr	reduced	log2	clr	limma	wilcox	metabR=limma; taxaR=wilcox	model=enet | metabT=log2 | taxaT=clr | metabR=limma | taxaR=wilcox	stacked_pls	Test	MAPE	11.7423	NA	1	NA	NA
/endosome/work/PCDC/shared/IntegratedLearner_202412/A_Integrative_Pipeline_Code/A_Integrative_Pipeline_Scripts/results/performance_csv/Erawijantari_Cholesterol/Erawijantari_Cholesterol__model-enet__metabT-log2__taxaT-clr__metabR-limma__taxaR-wilcox_run02.csv	Erawijantari_Cholesterol__model-enet__metabT-log2__taxaT-clr__metabR-limma__taxaR-wilcox_run02.csv	Erawijantari_Cholesterol	2	enet	log2	clr	reduced	log2	clr	limma	wilcox	metabR=limma; taxaR=wilcox	model=enet | metabT=log2 | taxaT=clr | metabR=limma | taxaR=wilcox	stacked_pls	Test	MEDIAN_ABS_ERROR	21.7553	NA	1	NA	NA
/endosome/work/PCDC/shared/IntegratedLearner_202412/A_Integrative_Pipeline_Code/A_Integrative_Pipeline_Scripts/results/performance_csv/Erawijantari_Cholesterol/Erawijantari_Cholesterol__model-enet__metabT-log2__taxaT-clr__metabR-limma__taxaR-wilcox_run03.csv	Erawijantari_Cholesterol__model-enet__metabT-log2__taxaT-clr__metabR-limma__taxaR-wilcox_run03.csv	Erawijantari_Cholesterol	3	enet	log2	clr	reduced	log2	clr	limma	wilcox	metabR=limma; taxaR=wilcox	model=enet | metabT=log2 | taxaT=clr | metabR=limma | taxaR=wilcox	metabolomics	Train	RMSE	33.3918	7.69479	15	29.1305	37.653
/endosome/work/PCDC/shared/IntegratedLearner_202412/A_Integrative_Pipeline_Code/A_Integrative_Pipeline_Scripts/results/performance_csv/Erawijantari_Cholesterol/Erawijantari_Cholesterol__model-enet__metabT-log2__taxaT-clr__metabR-limma__taxaR-wilcox_run03.csv	Erawijantari_Cholesterol__model-enet__metabT-log2__taxaT-clr__metabR-limma__taxaR-wilcox_run03.csv	Erawijantari_Cholesterol	3	enet	log2	clr	reduced	log2	clr	limma	wilcox	metabR=limma; taxaR=wilcox	model=enet | metabT=log2 | taxaT=clr | metabR=limma | taxaR=wilcox	metabolomics	Train	R2	-0.150277	0.304131	15	-0.318699	0.018145
/endosome/work/PCDC/shared/IntegratedLearner_202412/A_Integrative_Pipeline_Code/A_Integrative_Pipeline_Scripts/results/performance_csv/Erawijantari_Cholesterol/Erawijantari_Cholesterol__model-enet__metabT-log2__taxaT-clr__metabR-limma__taxaR-wilcox_run03.csv	Erawijantari_Cholesterol__model-enet__metabT-log2__taxaT-clr__metabR-limma__taxaR-wilcox_run03.csv	Erawijantari_Cholesterol	3	enet	log2	clr	reduced	log2	clr	limma	wilcox	metabR=limma; taxaR=wilcox	model=enet | metabT=log2 | taxaT=clr | metabR=limma | taxaR=wilcox	metabolomics	Train	MAE	25.9965	5.85722	15	22.7529	29.2402
/endosome/work/PCDC/shared/IntegratedLearner_202412/A_Integrative_Pipeline_Code/A_Integrative_Pipeline_Scripts/results/performance_csv/Erawijantari_Cholesterol/Erawijantari_Cholesterol__model-enet__metabT-log2__taxaT-clr__metabR-limma__taxaR-wilcox_run03.csv	Erawijantari_Cholesterol__model-enet__metabT-log2__taxaT-clr__metabR-limma__taxaR-wilcox_run03.csv	Erawijantari_Cholesterol	3	enet	log2	clr	reduced	log2	clr	limma	wilcox	metabR=limma; taxaR=wilcox	model=enet | metabT=log2 | taxaT=clr | metabR=limma | taxaR=wilcox	metabolomics	Train	MAPE	13.4288	3.54487	15	11.4657	15.3919
/endosome/work/PCDC/shared/IntegratedLearner_202412/A_Integrative_Pipeline_Code/A_Integrative_Pipeline_Scripts/results/performance_csv/Erawijantari_Cholesterol/Erawijantari_Cholesterol__model-enet__metabT-log2__taxaT-clr__metabR-limma__taxaR-wilcox_run03.csv	Erawijantari_Cholesterol__model-enet__metabT-log2__taxaT-clr__metabR-limma__taxaR-wilcox_run03.csv	Erawijantari_Cholesterol	3	enet	log2	clr	reduced	log2	clr	limma	wilcox	metabR=limma; taxaR=wilcox	model=enet | metabT=log2 | taxaT=clr | metabR=limma | taxaR=wilcox	metabolomics	Train	MEDIAN_ABS_ERROR	21.1132	5.48059	15	18.0782	24.1483
/endosome/work/PCDC/shared/IntegratedLearner_202412/A_Integrative_Pipeline_Code/A_Integrative_Pipeline_Scripts/results/performance_csv/Erawijantari_Cholesterol/Erawijantari_Cholesterol__model-enet__metabT-log2__taxaT-clr__metabR-limma__taxaR-wilcox_run03.csv	Erawijantari_Cholesterol__model-enet__metabT-log2__taxaT-clr__metabR-limma__taxaR-wilcox_run03.csv	Erawijantari_Cholesterol	3	enet	log2	clr	reduced	log2	clr	limma	wilcox	metabR=limma; taxaR=wilcox	model=enet | metabT=log2 | taxaT=clr | metabR=limma | taxaR=wilcox	metabolomics	Test	RMSE	29.2514	NA	1	NA	NA
/endosome/work/PCDC/shared/IntegratedLearner_202412/A_Integrative_Pipeline_Code/A_Integrative_Pipeline_Scripts/results/performance_csv/Erawijantari_Cholesterol/Erawijantari_Cholesterol__model-enet__metabT-log2__taxaT-clr__metabR-limma__taxaR-wilcox_run03.csv	Erawijantari_Cholesterol__model-enet__metabT-log2__taxaT-clr__metabR-limma__taxaR-wilcox_run03.csv	Erawijantari_Cholesterol	3	enet	log2	clr	reduced	log2	clr	limma	wilcox	metabR=limma; taxaR=wilcox	model=enet | metabT=log2 | taxaT=clr | metabR=limma | taxaR=wilcox	metabolomics	Test	R2	-0.273073	NA	1	NA	NA
/endosome/work/PCDC/shared/IntegratedLearner_202412/A_Integrative_Pipeline_Code/A_Integrative_Pipeline_Scripts/results/performance_csv/Erawijantari_Cholesterol/Erawijantari_Cholesterol__model-enet__metabT-log2__taxaT-clr__metabR-limma__taxaR-wilcox_run03.csv	Erawijantari_Cholesterol__model-enet__metabT-log2__taxaT-clr__metabR-limma__taxaR-wilcox_run03.csv	Erawijantari_Cholesterol	3	enet	log2	clr	reduced	log2	clr	limma	wilcox	metabR=limma; taxaR=wilcox	model=enet | metabT=log2 | taxaT=clr | metabR=limma | taxaR=wilcox	metabolomics	Test	MAE	24.7152	NA	1	NA	NA
/endosome/work/PCDC/shared/IntegratedLearner_202412/A_Integrative_Pipeline_Code/A_Integrative_Pipeline_Scripts/results/performance_csv/Erawijantari_Cholesterol/Erawijantari_Cholesterol__model-enet__metabT-log2__taxaT-clr__metabR-limma__taxaR-wilcox_run03.csv	Erawijantari_Cholesterol__model-enet__metabT-log2__taxaT-clr__metabR-limma__taxaR-wilcox_run03.csv	Erawijantari_Cholesterol	3	enet	log2	clr	reduced	log2	clr	limma	wilcox	metabR=limma; taxaR=wilcox	model=enet | metabT=log2 | taxaT=clr | metabR=limma | taxaR=wilcox	metabolomics	Test	MAPE	13.48	NA	1	NA	NA
/endosome/work/PCDC/shared/IntegratedLearner_202412/A_Integrative_Pipeline_Code/A_Integrative_Pipeline_Scripts/results/performance_csv/Erawijantari_Cholesterol/Erawijantari_Cholesterol__model-enet__metabT-log2__taxaT-clr__metabR-limma__taxaR-wilcox_run03.csv	Erawijantari_Cholesterol__model-enet__metabT-log2__taxaT-clr__metabR-limma__taxaR-wilcox_run03.csv	Erawijantari_Cholesterol	3	enet	log2	clr	reduced	log2	clr	limma	wilcox	metabR=limma; taxaR=wilcox	model=enet | metabT=log2 | taxaT=clr | metabR=limma | taxaR=wilcox	metabolomics	Test	MEDIAN_ABS_ERROR	25.3322	NA	1	NA	NA
/endosome/work/PCDC/shared/IntegratedLearner_202412/A_Integrative_Pipeline_Code/A_Integrative_Pipeline_Scripts/results/performance_csv/Erawijantari_Cholesterol/Erawijantari_Cholesterol__model-enet__metabT-log2__taxaT-clr__metabR-limma__taxaR-wilcox_run03.csv	Erawijantari_Cholesterol__model-enet__metabT-log2__taxaT-clr__metabR-limma__taxaR-wilcox_run03.csv	Erawijantari_Cholesterol	3	enet	log2	clr	reduced	log2	clr	limma	wilcox	metabR=limma; taxaR=wilcox	model=enet | metabT=log2 | taxaT=clr | metabR=limma | taxaR=wilcox	mss	Train	RMSE	34.7748	7.20623	15	30.7841	38.7655
/endosome/work/PCDC/shared/IntegratedLearner_202412/A_Integrative_Pipeline_Code/A_Integrative_Pipeline_Scripts/results/performance_csv/Erawijantari_Cholesterol/Erawijantari_Cholesterol__model-enet__metabT-log2__taxaT-clr__metabR-limma__taxaR-wilcox_run03.csv	Erawijantari_Cholesterol__model-enet__metabT-log2__taxaT-clr__metabR-limma__taxaR-wilcox_run03.csv	Erawijantari_Cholesterol	3	enet	log2	clr	reduced	log2	clr	limma	wilcox	metabR=limma; taxaR=wilcox	model=enet | metabT=log2 | taxaT=clr | metabR=limma | taxaR=wilcox	mss	Train	R2	-0.259772	0.351248	15	-0.454286	-0.0652571
/endosome/work/PCDC/shared/IntegratedLearner_202412/A_Integrative_Pipeline_Code/A_Integrative_Pipeline_Scripts/results/performance_csv/Erawijantari_Cholesterol/Erawijantari_Cholesterol__model-enet__metabT-log2__taxaT-clr__metabR-limma__taxaR-wilcox_run03.csv	Erawijantari_Cholesterol__model-enet__metabT-log2__taxaT-clr__metabR-limma__taxaR-wilcox_run03.csv	Erawijantari_Cholesterol	3	enet	log2	clr	reduced	log2	clr	limma	wilcox	metabR=limma; taxaR=wilcox	model=enet | metabT=log2 | taxaT=clr | metabR=limma | taxaR=wilcox	mss	Train	MAE	25.9941	5.84808	15	22.7555	29.2326
/endosome/work/PCDC/shared/IntegratedLearner_202412/A_Integrative_Pipeline_Code/A_Integrative_Pipeline_Scripts/results/performance_csv/Erawijantari_Cholesterol/Erawijantari_Cholesterol__model-enet__metabT-log2__taxaT-clr__metabR-limma__taxaR-wilcox_run03.csv	Erawijantari_Cholesterol__model-enet__metabT-log2__taxaT-clr__metabR-limma__taxaR-wilcox_run03.csv	Erawijantari_Cholesterol	3	enet	log2	clr	reduced	log2	clr	limma	wilcox	metabR=limma; taxaR=wilcox	model=enet | metabT=log2 | taxaT=clr | metabR=limma | taxaR=wilcox	mss	Train	MAPE	13.7117	3.48673	15	11.7808	15.6426
/endosome/work/PCDC/shared/IntegratedLearner_202412/A_Integrative_Pipeline_Code/A_Integrative_Pipeline_Scripts/results/performance_csv/Erawijantari_Cholesterol/Erawijantari_Cholesterol__model-enet__metabT-log2__taxaT-clr__metabR-limma__taxaR-wilcox_run03.csv	Erawijantari_Cholesterol__model-enet__metabT-log2__taxaT-clr__metabR-limma__taxaR-wilcox_run03.csv	Erawijantari_Cholesterol	3	enet	log2	clr	reduced	log2	clr	limma	wilcox	metabR=limma; taxaR=wilcox	model=enet | metabT=log2 | taxaT=clr | metabR=limma | taxaR=wilcox	mss	Train	MEDIAN_ABS_ERROR	18.8189	6.21944	15	15.3747	22.2631
/endosome/work/PCDC/shared/IntegratedLearner_202412/A_Integrative_Pipeline_Code/A_Integrative_Pipeline_Scripts/results/performance_csv/Erawijantari_Cholesterol/Erawijantari_Cholesterol__model-enet__metabT-log2__taxaT-clr__metabR-limma__taxaR-wilcox_run03.csv	Erawijantari_Cholesterol__model-enet__metabT-log2__taxaT-clr__metabR-limma__taxaR-wilcox_run03.csv	Erawijantari_Cholesterol	3	enet	log2	clr	reduced	log2	clr	limma	wilcox	metabR=limma; taxaR=wilcox	model=enet | metabT=log2 | taxaT=clr | metabR=limma | taxaR=wilcox	mss	Test	RMSE	26.1996	NA	1	NA	NA
/endosome/work/PCDC/shared/IntegratedLearner_202412/A_Integrative_Pipeline_Code/A_Integrative_Pipeline_Scripts/results/performance_csv/Erawijantari_Cholesterol/Erawijantari_Cholesterol__model-enet__metabT-log2__taxaT-clr__metabR-limma__taxaR-wilcox_run03.csv	Erawijantari_Cholesterol__model-enet__metabT-log2__taxaT-clr__metabR-limma__taxaR-wilcox_run03.csv	Erawijantari_Cholesterol	3	enet	log2	clr	reduced	log2	clr	limma	wilcox	metabR=limma; taxaR=wilcox	model=enet | metabT=log2 | taxaT=clr | metabR=limma | taxaR=wilcox	mss	Test	R2	-0.0212945	NA	1	NA	NA
/endosome/work/PCDC/shared/IntegratedLearner_202412/A_Integrative_Pipeline_Code/A_Integrative_Pipeline_Scripts/results/performance_csv/Erawijantari_Cholesterol/Erawijantari_Cholesterol__model-enet__metabT-log2__taxaT-clr__metabR-limma__taxaR-wilcox_run03.csv	Erawijantari_Cholesterol__model-enet__metabT-log2__taxaT-clr__metabR-limma__taxaR-wilcox_run03.csv	Erawijantari_Cholesterol	3	enet	log2	clr	reduced	log2	clr	limma	wilcox	metabR=limma; taxaR=wilcox	model=enet | metabT=log2 | taxaT=clr | metabR=limma | taxaR=wilcox	mss	Test	MAE	21.1679	NA	1	NA	NA
/endosome/work/PCDC/shared/IntegratedLearner_202412/A_Integrative_Pipeline_Code/A_Integrative_Pipeline_Scripts/results/performance_csv/Erawijantari_Cholesterol/Erawijantari_Cholesterol__model-enet__metabT-log2__taxaT-clr__metabR-limma__taxaR-wilcox_run03.csv	Erawijantari_Cholesterol__model-enet__metabT-log2__taxaT-clr__metabR-limma__taxaR-wilcox_run03.csv	Erawijantari_Cholesterol	3	enet	log2	clr	reduced	log2	clr	limma	wilcox	metabR=limma; taxaR=wilcox	model=enet | metabT=log2 | taxaT=clr | metabR=limma | taxaR=wilcox	mss	Test	MAPE	10.984	NA	1	NA	NA
/endosome/work/PCDC/shared/IntegratedLearner_202412/A_Integrative_Pipeline_Code/A_Integrative_Pipeline_Scripts/results/performance_csv/Erawijantari_Cholesterol/Erawijantari_Cholesterol__model-enet__metabT-log2__taxaT-clr__metabR-limma__taxaR-wilcox_run03.csv	Erawijantari_Cholesterol__model-enet__metabT-log2__taxaT-clr__metabR-limma__taxaR-wilcox_run03.csv	Erawijantari_Cholesterol	3	enet	log2	clr	reduced	log2	clr	limma	wilcox	metabR=limma; taxaR=wilcox	model=enet | metabT=log2 | taxaT=clr | metabR=limma | taxaR=wilcox	mss	Test	MEDIAN_ABS_ERROR	19.5392	NA	1	NA	NA
/endosome/work/PCDC/shared/IntegratedLearner_202412/A_Integrative_Pipeline_Code/A_Integrative_Pipeline_Scripts/results/performance_csv/Erawijantari_Cholesterol/Erawijantari_Cholesterol__model-enet__metabT-log2__taxaT-clr__metabR-limma__taxaR-wilcox_run03.csv	Erawijantari_Cholesterol__model-enet__metabT-log2__taxaT-clr__metabR-limma__taxaR-wilcox_run03.csv	Erawijantari_Cholesterol	3	enet	log2	clr	reduced	log2	clr	limma	wilcox	metabR=limma; taxaR=wilcox	model=enet | metabT=log2 | taxaT=clr | metabR=limma | taxaR=wilcox	concat_none	Train	RMSE	33.8605	7.47107	15	29.7232	37.9979
/endosome/work/PCDC/shared/IntegratedLearner_202412/A_Integrative_Pipeline_Code/A_Integrative_Pipeline_Scripts/results/performance_csv/Erawijantari_Cholesterol/Erawijantari_Cholesterol__model-enet__metabT-log2__taxaT-clr__metabR-limma__taxaR-wilcox_run03.csv	Erawijantari_Cholesterol__model-enet__metabT-log2__taxaT-clr__metabR-limma__taxaR-wilcox_run03.csv	Erawijantari_Cholesterol	3	enet	log2	clr	reduced	log2	clr	limma	wilcox	metabR=limma; taxaR=wilcox	model=enet | metabT=log2 | taxaT=clr | metabR=limma | taxaR=wilcox	concat_none	Train	R2	-0.175282	0.245904	15	-0.311459	-0.0391051
/endosome/work/PCDC/shared/IntegratedLearner_202412/A_Integrative_Pipeline_Code/A_Integrative_Pipeline_Scripts/results/performance_csv/Erawijantari_Cholesterol/Erawijantari_Cholesterol__model-enet__metabT-log2__taxaT-clr__metabR-limma__taxaR-wilcox_run03.csv	Erawijantari_Cholesterol__model-enet__metabT-log2__taxaT-clr__metabR-limma__taxaR-wilcox_run03.csv	Erawijantari_Cholesterol	3	enet	log2	clr	reduced	log2	clr	limma	wilcox	metabR=limma; taxaR=wilcox	model=enet | metabT=log2 | taxaT=clr | metabR=limma | taxaR=wilcox	concat_none	Train	MAE	25.9002	5.8147	15	22.6801	29.1202
/endosome/work/PCDC/shared/IntegratedLearner_202412/A_Integrative_Pipeline_Code/A_Integrative_Pipeline_Scripts/results/performance_csv/Erawijantari_Cholesterol/Erawijantari_Cholesterol__model-enet__metabT-log2__taxaT-clr__metabR-limma__taxaR-wilcox_run03.csv	Erawijantari_Cholesterol__model-enet__metabT-log2__taxaT-clr__metabR-limma__taxaR-wilcox_run03.csv	Erawijantari_Cholesterol	3	enet	log2	clr	reduced	log2	clr	limma	wilcox	metabR=limma; taxaR=wilcox	model=enet | metabT=log2 | taxaT=clr | metabR=limma | taxaR=wilcox	concat_none	Train	MAPE	13.4759	3.7273	15	11.4118	15.54
/endosome/work/PCDC/shared/IntegratedLearner_202412/A_Integrative_Pipeline_Code/A_Integrative_Pipeline_Scripts/results/performance_csv/Erawijantari_Cholesterol/Erawijantari_Cholesterol__model-enet__metabT-log2__taxaT-clr__metabR-limma__taxaR-wilcox_run03.csv	Erawijantari_Cholesterol__model-enet__metabT-log2__taxaT-clr__metabR-limma__taxaR-wilcox_run03.csv	Erawijantari_Cholesterol	3	enet	log2	clr	reduced	log2	clr	limma	wilcox	metabR=limma; taxaR=wilcox	model=enet | metabT=log2 | taxaT=clr | metabR=limma | taxaR=wilcox	concat_none	Train	MEDIAN_ABS_ERROR	19.9106	5.53221	15	16.8469	22.9742
/endosome/work/PCDC/shared/IntegratedLearner_202412/A_Integrative_Pipeline_Code/A_Integrative_Pipeline_Scripts/results/performance_csv/Erawijantari_Cholesterol/Erawijantari_Cholesterol__model-enet__metabT-log2__taxaT-clr__metabR-limma__taxaR-wilcox_run03.csv	Erawijantari_Cholesterol__model-enet__metabT-log2__taxaT-clr__metabR-limma__taxaR-wilcox_run03.csv	Erawijantari_Cholesterol	3	enet	log2	clr	reduced	log2	clr	limma	wilcox	metabR=limma; taxaR=wilcox	model=enet | metabT=log2 | taxaT=clr | metabR=limma | taxaR=wilcox	concat_none	Test	RMSE	26.6474	NA	1	NA	NA
/endosome/work/PCDC/shared/IntegratedLearner_202412/A_Integrative_Pipeline_Code/A_Integrative_Pipeline_Scripts/results/performance_csv/Erawijantari_Cholesterol/Erawijantari_Cholesterol__model-enet__metabT-log2__taxaT-clr__metabR-limma__taxaR-wilcox_run03.csv	Erawijantari_Cholesterol__model-enet__metabT-log2__taxaT-clr__metabR-limma__taxaR-wilcox_run03.csv	Erawijantari_Cholesterol	3	enet	log2	clr	reduced	log2	clr	limma	wilcox	metabR=limma; taxaR=wilcox	model=enet | metabT=log2 | taxaT=clr | metabR=limma | taxaR=wilcox	concat_none	Test	R2	-0.0564988	NA	1	NA	NA
/endosome/work/PCDC/shared/IntegratedLearner_202412/A_Integrative_Pipeline_Code/A_Integrative_Pipeline_Scripts/results/performance_csv/Erawijantari_Cholesterol/Erawijantari_Cholesterol__model-enet__metabT-log2__taxaT-clr__metabR-limma__taxaR-wilcox_run03.csv	Erawijantari_Cholesterol__model-enet__metabT-log2__taxaT-clr__metabR-limma__taxaR-wilcox_run03.csv	Erawijantari_Cholesterol	3	enet	log2	clr	reduced	log2	clr	limma	wilcox	metabR=limma; taxaR=wilcox	model=enet | metabT=log2 | taxaT=clr | metabR=limma | taxaR=wilcox	concat_none	Test	MAE	20.0759	NA	1	NA	NA
/endosome/work/PCDC/shared/IntegratedLearner_202412/A_Integrative_Pipeline_Code/A_Integrative_Pipeline_Scripts/results/performance_csv/Erawijantari_Cholesterol/Erawijantari_Cholesterol__model-enet__metabT-log2__taxaT-clr__metabR-limma__taxaR-wilcox_run03.csv	Erawijantari_Cholesterol__model-enet__metabT-log2__taxaT-clr__metabR-limma__taxaR-wilcox_run03.csv	Erawijantari_Cholesterol	3	enet	log2	clr	reduced	log2	clr	limma	wilcox	metabR=limma; taxaR=wilcox	model=enet | metabT=log2 | taxaT=clr | metabR=limma | taxaR=wilcox	concat_none	Test	MAPE	10.4729	NA	1	NA	NA
/endosome/work/PCDC/shared/IntegratedLearner_202412/A_Integrative_Pipeline_Code/A_Integrative_Pipeline_Scripts/results/performance_csv/Erawijantari_Cholesterol/Erawijantari_Cholesterol__model-enet__metabT-log2__taxaT-clr__metabR-limma__taxaR-wilcox_run03.csv	Erawijantari_Cholesterol__model-enet__metabT-log2__taxaT-clr__metabR-limma__taxaR-wilcox_run03.csv	Erawijantari_Cholesterol	3	enet	log2	clr	reduced	log2	clr	limma	wilcox	metabR=limma; taxaR=wilcox	model=enet | metabT=log2 | taxaT=clr | metabR=limma | taxaR=wilcox	concat_none	Test	MEDIAN_ABS_ERROR	19.3723	NA	1	NA	NA
/endosome/work/PCDC/shared/IntegratedLearner_202412/A_Integrative_Pipeline_Code/A_Integrative_Pipeline_Scripts/results/performance_csv/Erawijantari_Cholesterol/Erawijantari_Cholesterol__model-enet__metabT-log2__taxaT-clr__metabR-limma__taxaR-wilcox_run03.csv	Erawijantari_Cholesterol__model-enet__metabT-log2__taxaT-clr__metabR-limma__taxaR-wilcox_run03.csv	Erawijantari_Cholesterol	3	enet	log2	clr	reduced	log2	clr	limma	wilcox	metabR=limma; taxaR=wilcox	model=enet | metabT=log2 | taxaT=clr | metabR=limma | taxaR=wilcox	concat_scaling	Train	RMSE	34.1666	7.21195	15	30.1727	38.1604
/endosome/work/PCDC/shared/IntegratedLearner_202412/A_Integrative_Pipeline_Code/A_Integrative_Pipeline_Scripts/results/performance_csv/Erawijantari_Cholesterol/Erawijantari_Cholesterol__model-enet__metabT-log2__taxaT-clr__metabR-limma__taxaR-wilcox_run03.csv	Erawijantari_Cholesterol__model-enet__metabT-log2__taxaT-clr__metabR-limma__taxaR-wilcox_run03.csv	Erawijantari_Cholesterol	3	enet	log2	clr	reduced	log2	clr	limma	wilcox	metabR=limma; taxaR=wilcox	model=enet | metabT=log2 | taxaT=clr | metabR=limma | taxaR=wilcox	concat_scaling	Train	R2	-0.199458	0.2237	15	-0.323339	-0.0755774
/endosome/work/PCDC/shared/IntegratedLearner_202412/A_Integrative_Pipeline_Code/A_Integrative_Pipeline_Scripts/results/performance_csv/Erawijantari_Cholesterol/Erawijantari_Cholesterol__model-enet__metabT-log2__taxaT-clr__metabR-limma__taxaR-wilcox_run03.csv	Erawijantari_Cholesterol__model-enet__metabT-log2__taxaT-clr__metabR-limma__taxaR-wilcox_run03.csv	Erawijantari_Cholesterol	3	enet	log2	clr	reduced	log2	clr	limma	wilcox	metabR=limma; taxaR=wilcox	model=enet | metabT=log2 | taxaT=clr | metabR=limma | taxaR=wilcox	concat_scaling	Train	MAE	25.6876	5.43998	15	22.6751	28.7002
/endosome/work/PCDC/shared/IntegratedLearner_202412/A_Integrative_Pipeline_Code/A_Integrative_Pipeline_Scripts/results/performance_csv/Erawijantari_Cholesterol/Erawijantari_Cholesterol__model-enet__metabT-log2__taxaT-clr__metabR-limma__taxaR-wilcox_run03.csv	Erawijantari_Cholesterol__model-enet__metabT-log2__taxaT-clr__metabR-limma__taxaR-wilcox_run03.csv	Erawijantari_Cholesterol	3	enet	log2	clr	reduced	log2	clr	limma	wilcox	metabR=limma; taxaR=wilcox	model=enet | metabT=log2 | taxaT=clr | metabR=limma | taxaR=wilcox	concat_scaling	Train	MAPE	13.4105	3.38129	15	11.538	15.283
/endosome/work/PCDC/shared/IntegratedLearner_202412/A_Integrative_Pipeline_Code/A_Integrative_Pipeline_Scripts/results/performance_csv/Erawijantari_Cholesterol/Erawijantari_Cholesterol__model-enet__metabT-log2__taxaT-clr__metabR-limma__taxaR-wilcox_run03.csv	Erawijantari_Cholesterol__model-enet__metabT-log2__taxaT-clr__metabR-limma__taxaR-wilcox_run03.csv	Erawijantari_Cholesterol	3	enet	log2	clr	reduced	log2	clr	limma	wilcox	metabR=limma; taxaR=wilcox	model=enet | metabT=log2 | taxaT=clr | metabR=limma | taxaR=wilcox	concat_scaling	Train	MEDIAN_ABS_ERROR	18.8422	5.08754	15	16.0248	21.6595
/endosome/work/PCDC/shared/IntegratedLearner_202412/A_Integrative_Pipeline_Code/A_Integrative_Pipeline_Scripts/results/performance_csv/Erawijantari_Cholesterol/Erawijantari_Cholesterol__model-enet__metabT-log2__taxaT-clr__metabR-limma__taxaR-wilcox_run03.csv	Erawijantari_Cholesterol__model-enet__metabT-log2__taxaT-clr__metabR-limma__taxaR-wilcox_run03.csv	Erawijantari_Cholesterol	3	enet	log2	clr	reduced	log2	clr	limma	wilcox	metabR=limma; taxaR=wilcox	model=enet | metabT=log2 | taxaT=clr | metabR=limma | taxaR=wilcox	concat_scaling	Test	RMSE	25.5598	NA	1	NA	NA
/endosome/work/PCDC/shared/IntegratedLearner_202412/A_Integrative_Pipeline_Code/A_Integrative_Pipeline_Scripts/results/performance_csv/Erawijantari_Cholesterol/Erawijantari_Cholesterol__model-enet__metabT-log2__taxaT-clr__metabR-limma__taxaR-wilcox_run03.csv	Erawijantari_Cholesterol__model-enet__metabT-log2__taxaT-clr__metabR-limma__taxaR-wilcox_run03.csv	Erawijantari_Cholesterol	3	enet	log2	clr	reduced	log2	clr	limma	wilcox	metabR=limma; taxaR=wilcox	model=enet | metabT=log2 | taxaT=clr | metabR=limma | taxaR=wilcox	concat_scaling	Test	R2	0.0279787	NA	1	NA	NA
/endosome/work/PCDC/shared/IntegratedLearner_202412/A_Integrative_Pipeline_Code/A_Integrative_Pipeline_Scripts/results/performance_csv/Erawijantari_Cholesterol/Erawijantari_Cholesterol__model-enet__metabT-log2__taxaT-clr__metabR-limma__taxaR-wilcox_run03.csv	Erawijantari_Cholesterol__model-enet__metabT-log2__taxaT-clr__metabR-limma__taxaR-wilcox_run03.csv	Erawijantari_Cholesterol	3	enet	log2	clr	reduced	log2	clr	limma	wilcox	metabR=limma; taxaR=wilcox	model=enet | metabT=log2 | taxaT=clr | metabR=limma | taxaR=wilcox	concat_scaling	Test	MAE	21.8735	NA	1	NA	NA
/endosome/work/PCDC/shared/IntegratedLearner_202412/A_Integrative_Pipeline_Code/A_Integrative_Pipeline_Scripts/results/performance_csv/Erawijantari_Cholesterol/Erawijantari_Cholesterol__model-enet__metabT-log2__taxaT-clr__metabR-limma__taxaR-wilcox_run03.csv	Erawijantari_Cholesterol__model-enet__metabT-log2__taxaT-clr__metabR-limma__taxaR-wilcox_run03.csv	Erawijantari_Cholesterol	3	enet	log2	clr	reduced	log2	clr	limma	wilcox	metabR=limma; taxaR=wilcox	model=enet | metabT=log2 | taxaT=clr | metabR=limma | taxaR=wilcox	concat_scaling	Test	MAPE	11.7555	NA	1	NA	NA
/endosome/work/PCDC/shared/IntegratedLearner_202412/A_Integrative_Pipeline_Code/A_Integrative_Pipeline_Scripts/results/performance_csv/Erawijantari_Cholesterol/Erawijantari_Cholesterol__model-enet__metabT-log2__taxaT-clr__metabR-limma__taxaR-wilcox_run03.csv	Erawijantari_Cholesterol__model-enet__metabT-log2__taxaT-clr__metabR-limma__taxaR-wilcox_run03.csv	Erawijantari_Cholesterol	3	enet	log2	clr	reduced	log2	clr	limma	wilcox	metabR=limma; taxaR=wilcox	model=enet | metabT=log2 | taxaT=clr | metabR=limma | taxaR=wilcox	concat_scaling	Test	MEDIAN_ABS_ERROR	23.4657	NA	1	NA	NA
/endosome/work/PCDC/shared/IntegratedLearner_202412/A_Integrative_Pipeline_Code/A_Integrative_Pipeline_Scripts/results/performance_csv/Erawijantari_Cholesterol/Erawijantari_Cholesterol__model-enet__metabT-log2__taxaT-clr__metabR-limma__taxaR-wilcox_run03.csv	Erawijantari_Cholesterol__model-enet__metabT-log2__taxaT-clr__metabR-limma__taxaR-wilcox_run03.csv	Erawijantari_Cholesterol	3	enet	log2	clr	reduced	log2	clr	limma	wilcox	metabR=limma; taxaR=wilcox	model=enet | metabT=log2 | taxaT=clr | metabR=limma | taxaR=wilcox	concat_scaling_weights	Train	RMSE	33.7119	7.49986	15	29.5587	37.8652
/endosome/work/PCDC/shared/IntegratedLearner_202412/A_Integrative_Pipeline_Code/A_Integrative_Pipeline_Scripts/results/performance_csv/Erawijantari_Cholesterol/Erawijantari_Cholesterol__model-enet__metabT-log2__taxaT-clr__metabR-limma__taxaR-wilcox_run03.csv	Erawijantari_Cholesterol__model-enet__metabT-log2__taxaT-clr__metabR-limma__taxaR-wilcox_run03.csv	Erawijantari_Cholesterol	3	enet	log2	clr	reduced	log2	clr	limma	wilcox	metabR=limma; taxaR=wilcox	model=enet | metabT=log2 | taxaT=clr | metabR=limma | taxaR=wilcox	concat_scaling_weights	Train	R2	-0.172887	0.290574	15	-0.333801	-0.0119725
/endosome/work/PCDC/shared/IntegratedLearner_202412/A_Integrative_Pipeline_Code/A_Integrative_Pipeline_Scripts/results/performance_csv/Erawijantari_Cholesterol/Erawijantari_Cholesterol__model-enet__metabT-log2__taxaT-clr__metabR-limma__taxaR-wilcox_run03.csv	Erawijantari_Cholesterol__model-enet__metabT-log2__taxaT-clr__metabR-limma__taxaR-wilcox_run03.csv	Erawijantari_Cholesterol	3	enet	log2	clr	reduced	log2	clr	limma	wilcox	metabR=limma; taxaR=wilcox	model=enet | metabT=log2 | taxaT=clr | metabR=limma | taxaR=wilcox	concat_scaling_weights	Train	MAE	25.3564	5.54594	15	22.2852	28.4277
/endosome/work/PCDC/shared/IntegratedLearner_202412/A_Integrative_Pipeline_Code/A_Integrative_Pipeline_Scripts/results/performance_csv/Erawijantari_Cholesterol/Erawijantari_Cholesterol__model-enet__metabT-log2__taxaT-clr__metabR-limma__taxaR-wilcox_run03.csv	Erawijantari_Cholesterol__model-enet__metabT-log2__taxaT-clr__metabR-limma__taxaR-wilcox_run03.csv	Erawijantari_Cholesterol	3	enet	log2	clr	reduced	log2	clr	limma	wilcox	metabR=limma; taxaR=wilcox	model=enet | metabT=log2 | taxaT=clr | metabR=limma | taxaR=wilcox	concat_scaling_weights	Train	MAPE	13.1974	3.26135	15	11.3913	15.0034
/endosome/work/PCDC/shared/IntegratedLearner_202412/A_Integrative_Pipeline_Code/A_Integrative_Pipeline_Scripts/results/performance_csv/Erawijantari_Cholesterol/Erawijantari_Cholesterol__model-enet__metabT-log2__taxaT-clr__metabR-limma__taxaR-wilcox_run03.csv	Erawijantari_Cholesterol__model-enet__metabT-log2__taxaT-clr__metabR-limma__taxaR-wilcox_run03.csv	Erawijantari_Cholesterol	3	enet	log2	clr	reduced	log2	clr	limma	wilcox	metabR=limma; taxaR=wilcox	model=enet | metabT=log2 | taxaT=clr | metabR=limma | taxaR=wilcox	concat_scaling_weights	Train	MEDIAN_ABS_ERROR	18.465	4.80509	15	15.804	21.126
/endosome/work/PCDC/shared/IntegratedLearner_202412/A_Integrative_Pipeline_Code/A_Integrative_Pipeline_Scripts/results/performance_csv/Erawijantari_Cholesterol/Erawijantari_Cholesterol__model-enet__metabT-log2__taxaT-clr__metabR-limma__taxaR-wilcox_run03.csv	Erawijantari_Cholesterol__model-enet__metabT-log2__taxaT-clr__metabR-limma__taxaR-wilcox_run03.csv	Erawijantari_Cholesterol	3	enet	log2	clr	reduced	log2	clr	limma	wilcox	metabR=limma; taxaR=wilcox	model=enet | metabT=log2 | taxaT=clr | metabR=limma | taxaR=wilcox	concat_scaling_weights	Test	RMSE	26.0916	NA	1	NA	NA
/endosome/work/PCDC/shared/IntegratedLearner_202412/A_Integrative_Pipeline_Code/A_Integrative_Pipeline_Scripts/results/performance_csv/Erawijantari_Cholesterol/Erawijantari_Cholesterol__model-enet__metabT-log2__taxaT-clr__metabR-limma__taxaR-wilcox_run03.csv	Erawijantari_Cholesterol__model-enet__metabT-log2__taxaT-clr__metabR-limma__taxaR-wilcox_run03.csv	Erawijantari_Cholesterol	3	enet	log2	clr	reduced	log2	clr	limma	wilcox	metabR=limma; taxaR=wilcox	model=enet | metabT=log2 | taxaT=clr | metabR=limma | taxaR=wilcox	concat_scaling_weights	Test	R2	-0.0128887	NA	1	NA	NA
/endosome/work/PCDC/shared/IntegratedLearner_202412/A_Integrative_Pipeline_Code/A_Integrative_Pipeline_Scripts/results/performance_csv/Erawijantari_Cholesterol/Erawijantari_Cholesterol__model-enet__metabT-log2__taxaT-clr__metabR-limma__taxaR-wilcox_run03.csv	Erawijantari_Cholesterol__model-enet__metabT-log2__taxaT-clr__metabR-limma__taxaR-wilcox_run03.csv	Erawijantari_Cholesterol	3	enet	log2	clr	reduced	log2	clr	limma	wilcox	metabR=limma; taxaR=wilcox	model=enet | metabT=log2 | taxaT=clr | metabR=limma | taxaR=wilcox	concat_scaling_weights	Test	MAE	19.8759	NA	1	NA	NA
/endosome/work/PCDC/shared/IntegratedLearner_202412/A_Integrative_Pipeline_Code/A_Integrative_Pipeline_Scripts/results/performance_csv/Erawijantari_Cholesterol/Erawijantari_Cholesterol__model-enet__metabT-log2__taxaT-clr__metabR-limma__taxaR-wilcox_run03.csv	Erawijantari_Cholesterol__model-enet__metabT-log2__taxaT-clr__metabR-limma__taxaR-wilcox_run03.csv	Erawijantari_Cholesterol	3	enet	log2	clr	reduced	log2	clr	limma	wilcox	metabR=limma; taxaR=wilcox	model=enet | metabT=log2 | taxaT=clr | metabR=limma | taxaR=wilcox	concat_scaling_weights	Test	MAPE	10.3935	NA	1	NA	NA
/endosome/work/PCDC/shared/IntegratedLearner_202412/A_Integrative_Pipeline_Code/A_Integrative_Pipeline_Scripts/results/performance_csv/Erawijantari_Cholesterol/Erawijantari_Cholesterol__model-enet__metabT-log2__taxaT-clr__metabR-limma__taxaR-wilcox_run03.csv	Erawijantari_Cholesterol__model-enet__metabT-log2__taxaT-clr__metabR-limma__taxaR-wilcox_run03.csv	Erawijantari_Cholesterol	3	enet	log2	clr	reduced	log2	clr	limma	wilcox	metabR=limma; taxaR=wilcox	model=enet | metabT=log2 | taxaT=clr | metabR=limma | taxaR=wilcox	concat_scaling_weights	Test	MEDIAN_ABS_ERROR	17.3001	NA	1	NA	NA
/endosome/work/PCDC/shared/IntegratedLearner_202412/A_Integrative_Pipeline_Code/A_Integrative_Pipeline_Scripts/results/performance_csv/Erawijantari_Cholesterol/Erawijantari_Cholesterol__model-enet__metabT-log2__taxaT-clr__metabR-limma__taxaR-wilcox_run03.csv	Erawijantari_Cholesterol__model-enet__metabT-log2__taxaT-clr__metabR-limma__taxaR-wilcox_run03.csv	Erawijantari_Cholesterol	3	enet	log2	clr	reduced	log2	clr	limma	wilcox	metabR=limma; taxaR=wilcox	model=enet | metabT=log2 | taxaT=clr | metabR=limma | taxaR=wilcox	stacked_average	Train	RMSE	NA	NA	0	NA	NA
/endosome/work/PCDC/shared/IntegratedLearner_202412/A_Integrative_Pipeline_Code/A_Integrative_Pipeline_Scripts/results/performance_csv/Erawijantari_Cholesterol/Erawijantari_Cholesterol__model-enet__metabT-log2__taxaT-clr__metabR-limma__taxaR-wilcox_run03.csv	Erawijantari_Cholesterol__model-enet__metabT-log2__taxaT-clr__metabR-limma__taxaR-wilcox_run03.csv	Erawijantari_Cholesterol	3	enet	log2	clr	reduced	log2	clr	limma	wilcox	metabR=limma; taxaR=wilcox	model=enet | metabT=log2 | taxaT=clr | metabR=limma | taxaR=wilcox	stacked_average	Train	R2	NA	NA	0	NA	NA
/endosome/work/PCDC/shared/IntegratedLearner_202412/A_Integrative_Pipeline_Code/A_Integrative_Pipeline_Scripts/results/performance_csv/Erawijantari_Cholesterol/Erawijantari_Cholesterol__model-enet__metabT-log2__taxaT-clr__metabR-limma__taxaR-wilcox_run03.csv	Erawijantari_Cholesterol__model-enet__metabT-log2__taxaT-clr__metabR-limma__taxaR-wilcox_run03.csv	Erawijantari_Cholesterol	3	enet	log2	clr	reduced	log2	clr	limma	wilcox	metabR=limma; taxaR=wilcox	model=enet | metabT=log2 | taxaT=clr | metabR=limma | taxaR=wilcox	stacked_average	Train	MAE	NA	NA	0	NA	NA
/endosome/work/PCDC/shared/IntegratedLearner_202412/A_Integrative_Pipeline_Code/A_Integrative_Pipeline_Scripts/results/performance_csv/Erawijantari_Cholesterol/Erawijantari_Cholesterol__model-enet__metabT-log2__taxaT-clr__metabR-limma__taxaR-wilcox_run03.csv	Erawijantari_Cholesterol__model-enet__metabT-log2__taxaT-clr__metabR-limma__taxaR-wilcox_run03.csv	Erawijantari_Cholesterol	3	enet	log2	clr	reduced	log2	clr	limma	wilcox	metabR=limma; taxaR=wilcox	model=enet | metabT=log2 | taxaT=clr | metabR=limma | taxaR=wilcox	stacked_average	Train	MAPE	NA	NA	0	NA	NA
/endosome/work/PCDC/shared/IntegratedLearner_202412/A_Integrative_Pipeline_Code/A_Integrative_Pipeline_Scripts/results/performance_csv/Erawijantari_Cholesterol/Erawijantari_Cholesterol__model-enet__metabT-log2__taxaT-clr__metabR-limma__taxaR-wilcox_run03.csv	Erawijantari_Cholesterol__model-enet__metabT-log2__taxaT-clr__metabR-limma__taxaR-wilcox_run03.csv	Erawijantari_Cholesterol	3	enet	log2	clr	reduced	log2	clr	limma	wilcox	metabR=limma; taxaR=wilcox	model=enet | metabT=log2 | taxaT=clr | metabR=limma | taxaR=wilcox	stacked_average	Train	MEDIAN_ABS_ERROR	NA	NA	0	NA	NA
/endosome/work/PCDC/shared/IntegratedLearner_202412/A_Integrative_Pipeline_Code/A_Integrative_Pipeline_Scripts/results/performance_csv/Erawijantari_Cholesterol/Erawijantari_Cholesterol__model-enet__metabT-log2__taxaT-clr__metabR-limma__taxaR-wilcox_run03.csv	Erawijantari_Cholesterol__model-enet__metabT-log2__taxaT-clr__metabR-limma__taxaR-wilcox_run03.csv	Erawijantari_Cholesterol	3	enet	log2	clr	reduced	log2	clr	limma	wilcox	metabR=limma; taxaR=wilcox	model=enet | metabT=log2 | taxaT=clr | metabR=limma | taxaR=wilcox	stacked_average	Test	RMSE	25.2021	NA	1	NA	NA
/endosome/work/PCDC/shared/IntegratedLearner_202412/A_Integrative_Pipeline_Code/A_Integrative_Pipeline_Scripts/results/performance_csv/Erawijantari_Cholesterol/Erawijantari_Cholesterol__model-enet__metabT-log2__taxaT-clr__metabR-limma__taxaR-wilcox_run03.csv	Erawijantari_Cholesterol__model-enet__metabT-log2__taxaT-clr__metabR-limma__taxaR-wilcox_run03.csv	Erawijantari_Cholesterol	3	enet	log2	clr	reduced	log2	clr	limma	wilcox	metabR=limma; taxaR=wilcox	model=enet | metabT=log2 | taxaT=clr | metabR=limma | taxaR=wilcox	stacked_average	Test	R2	0.0549927	NA	1	NA	NA
/endosome/work/PCDC/shared/IntegratedLearner_202412/A_Integrative_Pipeline_Code/A_Integrative_Pipeline_Scripts/results/performance_csv/Erawijantari_Cholesterol/Erawijantari_Cholesterol__model-enet__metabT-log2__taxaT-clr__metabR-limma__taxaR-wilcox_run03.csv	Erawijantari_Cholesterol__model-enet__metabT-log2__taxaT-clr__metabR-limma__taxaR-wilcox_run03.csv	Erawijantari_Cholesterol	3	enet	log2	clr	reduced	log2	clr	limma	wilcox	metabR=limma; taxaR=wilcox	model=enet | metabT=log2 | taxaT=clr | metabR=limma | taxaR=wilcox	stacked_average	Test	MAE	20.5579	NA	1	NA	NA
/endosome/work/PCDC/shared/IntegratedLearner_202412/A_Integrative_Pipeline_Code/A_Integrative_Pipeline_Scripts/results/performance_csv/Erawijantari_Cholesterol/Erawijantari_Cholesterol__model-enet__metabT-log2__taxaT-clr__metabR-limma__taxaR-wilcox_run03.csv	Erawijantari_Cholesterol__model-enet__metabT-log2__taxaT-clr__metabR-limma__taxaR-wilcox_run03.csv	Erawijantari_Cholesterol	3	enet	log2	clr	reduced	log2	clr	limma	wilcox	metabR=limma; taxaR=wilcox	model=enet | metabT=log2 | taxaT=clr | metabR=limma | taxaR=wilcox	stacked_average	Test	MAPE	10.914	NA	1	NA	NA
/endosome/work/PCDC/shared/IntegratedLearner_202412/A_Integrative_Pipeline_Code/A_Integrative_Pipeline_Scripts/results/performance_csv/Erawijantari_Cholesterol/Erawijantari_Cholesterol__model-enet__metabT-log2__taxaT-clr__metabR-limma__taxaR-wilcox_run03.csv	Erawijantari_Cholesterol__model-enet__metabT-log2__taxaT-clr__metabR-limma__taxaR-wilcox_run03.csv	Erawijantari_Cholesterol	3	enet	log2	clr	reduced	log2	clr	limma	wilcox	metabR=limma; taxaR=wilcox	model=enet | metabT=log2 | taxaT=clr | metabR=limma | taxaR=wilcox	stacked_average	Test	MEDIAN_ABS_ERROR	19.0199	NA	1	NA	NA
/endosome/work/PCDC/shared/IntegratedLearner_202412/A_Integrative_Pipeline_Code/A_Integrative_Pipeline_Scripts/results/performance_csv/Erawijantari_Cholesterol/Erawijantari_Cholesterol__model-enet__metabT-log2__taxaT-clr__metabR-limma__taxaR-wilcox_run03.csv	Erawijantari_Cholesterol__model-enet__metabT-log2__taxaT-clr__metabR-limma__taxaR-wilcox_run03.csv	Erawijantari_Cholesterol	3	enet	log2	clr	reduced	log2	clr	limma	wilcox	metabR=limma; taxaR=wilcox	model=enet | metabT=log2 | taxaT=clr | metabR=limma | taxaR=wilcox	stacked_nnls	Train	RMSE	NA	NA	0	NA	NA
/endosome/work/PCDC/shared/IntegratedLearner_202412/A_Integrative_Pipeline_Code/A_Integrative_Pipeline_Scripts/results/performance_csv/Erawijantari_Cholesterol/Erawijantari_Cholesterol__model-enet__metabT-log2__taxaT-clr__metabR-limma__taxaR-wilcox_run03.csv	Erawijantari_Cholesterol__model-enet__metabT-log2__taxaT-clr__metabR-limma__taxaR-wilcox_run03.csv	Erawijantari_Cholesterol	3	enet	log2	clr	reduced	log2	clr	limma	wilcox	metabR=limma; taxaR=wilcox	model=enet | metabT=log2 | taxaT=clr | metabR=limma | taxaR=wilcox	stacked_nnls	Train	R2	NA	NA	0	NA	NA
/endosome/work/PCDC/shared/IntegratedLearner_202412/A_Integrative_Pipeline_Code/A_Integrative_Pipeline_Scripts/results/performance_csv/Erawijantari_Cholesterol/Erawijantari_Cholesterol__model-enet__metabT-log2__taxaT-clr__metabR-limma__taxaR-wilcox_run03.csv	Erawijantari_Cholesterol__model-enet__metabT-log2__taxaT-clr__metabR-limma__taxaR-wilcox_run03.csv	Erawijantari_Cholesterol	3	enet	log2	clr	reduced	log2	clr	limma	wilcox	metabR=limma; taxaR=wilcox	model=enet | metabT=log2 | taxaT=clr | metabR=limma | taxaR=wilcox	stacked_nnls	Train	MAE	NA	NA	0	NA	NA
/endosome/work/PCDC/shared/IntegratedLearner_202412/A_Integrative_Pipeline_Code/A_Integrative_Pipeline_Scripts/results/performance_csv/Erawijantari_Cholesterol/Erawijantari_Cholesterol__model-enet__metabT-log2__taxaT-clr__metabR-limma__taxaR-wilcox_run03.csv	Erawijantari_Cholesterol__model-enet__metabT-log2__taxaT-clr__metabR-limma__taxaR-wilcox_run03.csv	Erawijantari_Cholesterol	3	enet	log2	clr	reduced	log2	clr	limma	wilcox	metabR=limma; taxaR=wilcox	model=enet | metabT=log2 | taxaT=clr | metabR=limma | taxaR=wilcox	stacked_nnls	Train	MAPE	NA	NA	0	NA	NA
/endosome/work/PCDC/shared/IntegratedLearner_202412/A_Integrative_Pipeline_Code/A_Integrative_Pipeline_Scripts/results/performance_csv/Erawijantari_Cholesterol/Erawijantari_Cholesterol__model-enet__metabT-log2__taxaT-clr__metabR-limma__taxaR-wilcox_run03.csv	Erawijantari_Cholesterol__model-enet__metabT-log2__taxaT-clr__metabR-limma__taxaR-wilcox_run03.csv	Erawijantari_Cholesterol	3	enet	log2	clr	reduced	log2	clr	limma	wilcox	metabR=limma; taxaR=wilcox	model=enet | metabT=log2 | taxaT=clr | metabR=limma | taxaR=wilcox	stacked_nnls	Train	MEDIAN_ABS_ERROR	NA	NA	0	NA	NA
/endosome/work/PCDC/shared/IntegratedLearner_202412/A_Integrative_Pipeline_Code/A_Integrative_Pipeline_Scripts/results/performance_csv/Erawijantari_Cholesterol/Erawijantari_Cholesterol__model-enet__metabT-log2__taxaT-clr__metabR-limma__taxaR-wilcox_run03.csv	Erawijantari_Cholesterol__model-enet__metabT-log2__taxaT-clr__metabR-limma__taxaR-wilcox_run03.csv	Erawijantari_Cholesterol	3	enet	log2	clr	reduced	log2	clr	limma	wilcox	metabR=limma; taxaR=wilcox	model=enet | metabT=log2 | taxaT=clr | metabR=limma | taxaR=wilcox	stacked_nnls	Test	RMSE	26.7034	NA	1	NA	NA
/endosome/work/PCDC/shared/IntegratedLearner_202412/A_Integrative_Pipeline_Code/A_Integrative_Pipeline_Scripts/results/performance_csv/Erawijantari_Cholesterol/Erawijantari_Cholesterol__model-enet__metabT-log2__taxaT-clr__metabR-limma__taxaR-wilcox_run03.csv	Erawijantari_Cholesterol__model-enet__metabT-log2__taxaT-clr__metabR-limma__taxaR-wilcox_run03.csv	Erawijantari_Cholesterol	3	enet	log2	clr	reduced	log2	clr	limma	wilcox	metabR=limma; taxaR=wilcox	model=enet | metabT=log2 | taxaT=clr | metabR=limma | taxaR=wilcox	stacked_nnls	Test	R2	-0.060949	NA	1	NA	NA
/endosome/work/PCDC/shared/IntegratedLearner_202412/A_Integrative_Pipeline_Code/A_Integrative_Pipeline_Scripts/results/performance_csv/Erawijantari_Cholesterol/Erawijantari_Cholesterol__model-enet__metabT-log2__taxaT-clr__metabR-limma__taxaR-wilcox_run03.csv	Erawijantari_Cholesterol__model-enet__metabT-log2__taxaT-clr__metabR-limma__taxaR-wilcox_run03.csv	Erawijantari_Cholesterol	3	enet	log2	clr	reduced	log2	clr	limma	wilcox	metabR=limma; taxaR=wilcox	model=enet | metabT=log2 | taxaT=clr | metabR=limma | taxaR=wilcox	stacked_nnls	Test	MAE	22.42	NA	1	NA	NA
/endosome/work/PCDC/shared/IntegratedLearner_202412/A_Integrative_Pipeline_Code/A_Integrative_Pipeline_Scripts/results/performance_csv/Erawijantari_Cholesterol/Erawijantari_Cholesterol__model-enet__metabT-log2__taxaT-clr__metabR-limma__taxaR-wilcox_run03.csv	Erawijantari_Cholesterol__model-enet__metabT-log2__taxaT-clr__metabR-limma__taxaR-wilcox_run03.csv	Erawijantari_Cholesterol	3	enet	log2	clr	reduced	log2	clr	limma	wilcox	metabR=limma; taxaR=wilcox	model=enet | metabT=log2 | taxaT=clr | metabR=limma | taxaR=wilcox	stacked_nnls	Test	MAPE	12.0992	NA	1	NA	NA
/endosome/work/PCDC/shared/IntegratedLearner_202412/A_Integrative_Pipeline_Code/A_Integrative_Pipeline_Scripts/results/performance_csv/Erawijantari_Cholesterol/Erawijantari_Cholesterol__model-enet__metabT-log2__taxaT-clr__metabR-limma__taxaR-wilcox_run03.csv	Erawijantari_Cholesterol__model-enet__metabT-log2__taxaT-clr__metabR-limma__taxaR-wilcox_run03.csv	Erawijantari_Cholesterol	3	enet	log2	clr	reduced	log2	clr	limma	wilcox	metabR=limma; taxaR=wilcox	model=enet | metabT=log2 | taxaT=clr | metabR=limma | taxaR=wilcox	stacked_nnls	Test	MEDIAN_ABS_ERROR	22.8439	NA	1	NA	NA
/endosome/work/PCDC/shared/IntegratedLearner_202412/A_Integrative_Pipeline_Code/A_Integrative_Pipeline_Scripts/results/performance_csv/Erawijantari_Cholesterol/Erawijantari_Cholesterol__model-enet__metabT-log2__taxaT-clr__metabR-limma__taxaR-wilcox_run03.csv	Erawijantari_Cholesterol__model-enet__metabT-log2__taxaT-clr__metabR-limma__taxaR-wilcox_run03.csv	Erawijantari_Cholesterol	3	enet	log2	clr	reduced	log2	clr	limma	wilcox	metabR=limma; taxaR=wilcox	model=enet | metabT=log2 | taxaT=clr | metabR=limma | taxaR=wilcox	stacked_sparse	Train	RMSE	NA	NA	0	NA	NA
/endosome/work/PCDC/shared/IntegratedLearner_202412/A_Integrative_Pipeline_Code/A_Integrative_Pipeline_Scripts/results/performance_csv/Erawijantari_Cholesterol/Erawijantari_Cholesterol__model-enet__metabT-log2__taxaT-clr__metabR-limma__taxaR-wilcox_run03.csv	Erawijantari_Cholesterol__model-enet__metabT-log2__taxaT-clr__metabR-limma__taxaR-wilcox_run03.csv	Erawijantari_Cholesterol	3	enet	log2	clr	reduced	log2	clr	limma	wilcox	metabR=limma; taxaR=wilcox	model=enet | metabT=log2 | taxaT=clr | metabR=limma | taxaR=wilcox	stacked_sparse	Train	R2	NA	NA	0	NA	NA
/endosome/work/PCDC/shared/IntegratedLearner_202412/A_Integrative_Pipeline_Code/A_Integrative_Pipeline_Scripts/results/performance_csv/Erawijantari_Cholesterol/Erawijantari_Cholesterol__model-enet__metabT-log2__taxaT-clr__metabR-limma__taxaR-wilcox_run03.csv	Erawijantari_Cholesterol__model-enet__metabT-log2__taxaT-clr__metabR-limma__taxaR-wilcox_run03.csv	Erawijantari_Cholesterol	3	enet	log2	clr	reduced	log2	clr	limma	wilcox	metabR=limma; taxaR=wilcox	model=enet | metabT=log2 | taxaT=clr | metabR=limma | taxaR=wilcox	stacked_sparse	Train	MAE	NA	NA	0	NA	NA
/endosome/work/PCDC/shared/IntegratedLearner_202412/A_Integrative_Pipeline_Code/A_Integrative_Pipeline_Scripts/results/performance_csv/Erawijantari_Cholesterol/Erawijantari_Cholesterol__model-enet__metabT-log2__taxaT-clr__metabR-limma__taxaR-wilcox_run03.csv	Erawijantari_Cholesterol__model-enet__metabT-log2__taxaT-clr__metabR-limma__taxaR-wilcox_run03.csv	Erawijantari_Cholesterol	3	enet	log2	clr	reduced	log2	clr	limma	wilcox	metabR=limma; taxaR=wilcox	model=enet | metabT=log2 | taxaT=clr | metabR=limma | taxaR=wilcox	stacked_sparse	Train	MAPE	NA	NA	0	NA	NA
/endosome/work/PCDC/shared/IntegratedLearner_202412/A_Integrative_Pipeline_Code/A_Integrative_Pipeline_Scripts/results/performance_csv/Erawijantari_Cholesterol/Erawijantari_Cholesterol__model-enet__metabT-log2__taxaT-clr__metabR-limma__taxaR-wilcox_run03.csv	Erawijantari_Cholesterol__model-enet__metabT-log2__taxaT-clr__metabR-limma__taxaR-wilcox_run03.csv	Erawijantari_Cholesterol	3	enet	log2	clr	reduced	log2	clr	limma	wilcox	metabR=limma; taxaR=wilcox	model=enet | metabT=log2 | taxaT=clr | metabR=limma | taxaR=wilcox	stacked_sparse	Train	MEDIAN_ABS_ERROR	NA	NA	0	NA	NA
/endosome/work/PCDC/shared/IntegratedLearner_202412/A_Integrative_Pipeline_Code/A_Integrative_Pipeline_Scripts/results/performance_csv/Erawijantari_Cholesterol/Erawijantari_Cholesterol__model-enet__metabT-log2__taxaT-clr__metabR-limma__taxaR-wilcox_run03.csv	Erawijantari_Cholesterol__model-enet__metabT-log2__taxaT-clr__metabR-limma__taxaR-wilcox_run03.csv	Erawijantari_Cholesterol	3	enet	log2	clr	reduced	log2	clr	limma	wilcox	metabR=limma; taxaR=wilcox	model=enet | metabT=log2 | taxaT=clr | metabR=limma | taxaR=wilcox	stacked_sparse	Test	RMSE	27.5532	NA	1	NA	NA
/endosome/work/PCDC/shared/IntegratedLearner_202412/A_Integrative_Pipeline_Code/A_Integrative_Pipeline_Scripts/results/performance_csv/Erawijantari_Cholesterol/Erawijantari_Cholesterol__model-enet__metabT-log2__taxaT-clr__metabR-limma__taxaR-wilcox_run03.csv	Erawijantari_Cholesterol__model-enet__metabT-log2__taxaT-clr__metabR-limma__taxaR-wilcox_run03.csv	Erawijantari_Cholesterol	3	enet	log2	clr	reduced	log2	clr	limma	wilcox	metabR=limma; taxaR=wilcox	model=enet | metabT=log2 | taxaT=clr | metabR=limma | taxaR=wilcox	stacked_sparse	Test	R2	-0.129548	NA	1	NA	NA
/endosome/work/PCDC/shared/IntegratedLearner_202412/A_Integrative_Pipeline_Code/A_Integrative_Pipeline_Scripts/results/performance_csv/Erawijantari_Cholesterol/Erawijantari_Cholesterol__model-enet__metabT-log2__taxaT-clr__metabR-limma__taxaR-wilcox_run03.csv	Erawijantari_Cholesterol__model-enet__metabT-log2__taxaT-clr__metabR-limma__taxaR-wilcox_run03.csv	Erawijantari_Cholesterol	3	enet	log2	clr	reduced	log2	clr	limma	wilcox	metabR=limma; taxaR=wilcox	model=enet | metabT=log2 | taxaT=clr | metabR=limma | taxaR=wilcox	stacked_sparse	Test	MAE	23.933	NA	1	NA	NA
/endosome/work/PCDC/shared/IntegratedLearner_202412/A_Integrative_Pipeline_Code/A_Integrative_Pipeline_Scripts/results/performance_csv/Erawijantari_Cholesterol/Erawijantari_Cholesterol__model-enet__metabT-log2__taxaT-clr__metabR-limma__taxaR-wilcox_run03.csv	Erawijantari_Cholesterol__model-enet__metabT-log2__taxaT-clr__metabR-limma__taxaR-wilcox_run03.csv	Erawijantari_Cholesterol	3	enet	log2	clr	reduced	log2	clr	limma	wilcox	metabR=limma; taxaR=wilcox	model=enet | metabT=log2 | taxaT=clr | metabR=limma | taxaR=wilcox	stacked_sparse	Test	MAPE	13.0343	NA	1	NA	NA
/endosome/work/PCDC/shared/IntegratedLearner_202412/A_Integrative_Pipeline_Code/A_Integrative_Pipeline_Scripts/results/performance_csv/Erawijantari_Cholesterol/Erawijantari_Cholesterol__model-enet__metabT-log2__taxaT-clr__metabR-limma__taxaR-wilcox_run03.csv	Erawijantari_Cholesterol__model-enet__metabT-log2__taxaT-clr__metabR-limma__taxaR-wilcox_run03.csv	Erawijantari_Cholesterol	3	enet	log2	clr	reduced	log2	clr	limma	wilcox	metabR=limma; taxaR=wilcox	model=enet | metabT=log2 | taxaT=clr | metabR=limma | taxaR=wilcox	stacked_sparse	Test	MEDIAN_ABS_ERROR	27.5673	NA	1	NA	NA
/endosome/work/PCDC/shared/IntegratedLearner_202412/A_Integrative_Pipeline_Code/A_Integrative_Pipeline_Scripts/results/performance_csv/Erawijantari_Cholesterol/Erawijantari_Cholesterol__model-enet__metabT-log2__taxaT-clr__metabR-limma__taxaR-wilcox_run03.csv	Erawijantari_Cholesterol__model-enet__metabT-log2__taxaT-clr__metabR-limma__taxaR-wilcox_run03.csv	Erawijantari_Cholesterol	3	enet	log2	clr	reduced	log2	clr	limma	wilcox	metabR=limma; taxaR=wilcox	model=enet | metabT=log2 | taxaT=clr | metabR=limma | taxaR=wilcox	stacked_pls	Train	RMSE	NA	NA	0	NA	NA
/endosome/work/PCDC/shared/IntegratedLearner_202412/A_Integrative_Pipeline_Code/A_Integrative_Pipeline_Scripts/results/performance_csv/Erawijantari_Cholesterol/Erawijantari_Cholesterol__model-enet__metabT-log2__taxaT-clr__metabR-limma__taxaR-wilcox_run03.csv	Erawijantari_Cholesterol__model-enet__metabT-log2__taxaT-clr__metabR-limma__taxaR-wilcox_run03.csv	Erawijantari_Cholesterol	3	enet	log2	clr	reduced	log2	clr	limma	wilcox	metabR=limma; taxaR=wilcox	model=enet | metabT=log2 | taxaT=clr | metabR=limma | taxaR=wilcox	stacked_pls	Train	R2	NA	NA	0	NA	NA
/endosome/work/PCDC/shared/IntegratedLearner_202412/A_Integrative_Pipeline_Code/A_Integrative_Pipeline_Scripts/results/performance_csv/Erawijantari_Cholesterol/Erawijantari_Cholesterol__model-enet__metabT-log2__taxaT-clr__metabR-limma__taxaR-wilcox_run03.csv	Erawijantari_Cholesterol__model-enet__metabT-log2__taxaT-clr__metabR-limma__taxaR-wilcox_run03.csv	Erawijantari_Cholesterol	3	enet	log2	clr	reduced	log2	clr	limma	wilcox	metabR=limma; taxaR=wilcox	model=enet | metabT=log2 | taxaT=clr | metabR=limma | taxaR=wilcox	stacked_pls	Train	MAE	NA	NA	0	NA	NA
/endosome/work/PCDC/shared/IntegratedLearner_202412/A_Integrative_Pipeline_Code/A_Integrative_Pipeline_Scripts/results/performance_csv/Erawijantari_Cholesterol/Erawijantari_Cholesterol__model-enet__metabT-log2__taxaT-clr__metabR-limma__taxaR-wilcox_run03.csv	Erawijantari_Cholesterol__model-enet__metabT-log2__taxaT-clr__metabR-limma__taxaR-wilcox_run03.csv	Erawijantari_Cholesterol	3	enet	log2	clr	reduced	log2	clr	limma	wilcox	metabR=limma; taxaR=wilcox	model=enet | metabT=log2 | taxaT=clr | metabR=limma | taxaR=wilcox	stacked_pls	Train	MAPE	NA	NA	0	NA	NA
/endosome/work/PCDC/shared/IntegratedLearner_202412/A_Integrative_Pipeline_Code/A_Integrative_Pipeline_Scripts/results/performance_csv/Erawijantari_Cholesterol/Erawijantari_Cholesterol__model-enet__metabT-log2__taxaT-clr__metabR-limma__taxaR-wilcox_run03.csv	Erawijantari_Cholesterol__model-enet__metabT-log2__taxaT-clr__metabR-limma__taxaR-wilcox_run03.csv	Erawijantari_Cholesterol	3	enet	log2	clr	reduced	log2	clr	limma	wilcox	metabR=limma; taxaR=wilcox	model=enet | metabT=log2 | taxaT=clr | metabR=limma | taxaR=wilcox	stacked_pls	Train	MEDIAN_ABS_ERROR	NA	NA	0	NA	NA
/endosome/work/PCDC/shared/IntegratedLearner_202412/A_Integrative_Pipeline_Code/A_Integrative_Pipeline_Scripts/results/performance_csv/Erawijantari_Cholesterol/Erawijantari_Cholesterol__model-enet__metabT-log2__taxaT-clr__metabR-limma__taxaR-wilcox_run03.csv	Erawijantari_Cholesterol__model-enet__metabT-log2__taxaT-clr__metabR-limma__taxaR-wilcox_run03.csv	Erawijantari_Cholesterol	3	enet	log2	clr	reduced	log2	clr	limma	wilcox	metabR=limma; taxaR=wilcox	model=enet | metabT=log2 | taxaT=clr | metabR=limma | taxaR=wilcox	stacked_pls	Test	RMSE	25.9321	NA	1	NA	NA
/endosome/work/PCDC/shared/IntegratedLearner_202412/A_Integrative_Pipeline_Code/A_Integrative_Pipeline_Scripts/results/performance_csv/Erawijantari_Cholesterol/Erawijantari_Cholesterol__model-enet__metabT-log2__taxaT-clr__metabR-limma__taxaR-wilcox_run03.csv	Erawijantari_Cholesterol__model-enet__metabT-log2__taxaT-clr__metabR-limma__taxaR-wilcox_run03.csv	Erawijantari_Cholesterol	3	enet	log2	clr	reduced	log2	clr	limma	wilcox	metabR=limma; taxaR=wilcox	model=enet | metabT=log2 | taxaT=clr | metabR=limma | taxaR=wilcox	stacked_pls	Test	R2	-0.00054216	NA	1	NA	NA
/endosome/work/PCDC/shared/IntegratedLearner_202412/A_Integrative_Pipeline_Code/A_Integrative_Pipeline_Scripts/results/performance_csv/Erawijantari_Cholesterol/Erawijantari_Cholesterol__model-enet__metabT-log2__taxaT-clr__metabR-limma__taxaR-wilcox_run03.csv	Erawijantari_Cholesterol__model-enet__metabT-log2__taxaT-clr__metabR-limma__taxaR-wilcox_run03.csv	Erawijantari_Cholesterol	3	enet	log2	clr	reduced	log2	clr	limma	wilcox	metabR=limma; taxaR=wilcox	model=enet | metabT=log2 | taxaT=clr | metabR=limma | taxaR=wilcox	stacked_pls	Test	MAE	21.7328	NA	1	NA	NA
/endosome/work/PCDC/shared/IntegratedLearner_202412/A_Integrative_Pipeline_Code/A_Integrative_Pipeline_Scripts/results/performance_csv/Erawijantari_Cholesterol/Erawijantari_Cholesterol__model-enet__metabT-log2__taxaT-clr__metabR-limma__taxaR-wilcox_run03.csv	Erawijantari_Cholesterol__model-enet__metabT-log2__taxaT-clr__metabR-limma__taxaR-wilcox_run03.csv	Erawijantari_Cholesterol	3	enet	log2	clr	reduced	log2	clr	limma	wilcox	metabR=limma; taxaR=wilcox	model=enet | metabT=log2 | taxaT=clr | metabR=limma | taxaR=wilcox	stacked_pls	Test	MAPE	11.7392	NA	1	NA	NA
/endosome/work/PCDC/shared/IntegratedLearner_202412/A_Integrative_Pipeline_Code/A_Integrative_Pipeline_Scripts/results/performance_csv/Erawijantari_Cholesterol/Erawijantari_Cholesterol__model-enet__metabT-log2__taxaT-clr__metabR-limma__taxaR-wilcox_run03.csv	Erawijantari_Cholesterol__model-enet__metabT-log2__taxaT-clr__metabR-limma__taxaR-wilcox_run03.csv	Erawijantari_Cholesterol	3	enet	log2	clr	reduced	log2	clr	limma	wilcox	metabR=limma; taxaR=wilcox	model=enet | metabT=log2 | taxaT=clr | metabR=limma | taxaR=wilcox	stacked_pls	Test	MEDIAN_ABS_ERROR	25.834	NA	1	NA	NA
/endosome/work/PCDC/shared/IntegratedLearner_202412/A_Integrative_Pipeline_Code/A_Integrative_Pipeline_Scripts/results/performance_csv/Erawijantari_Cholesterol/Erawijantari_Cholesterol__model-enet__metabT-log2__taxaT-clr__metabR-limma__taxaR-wilcox_run04.csv	Erawijantari_Cholesterol__model-enet__metabT-log2__taxaT-clr__metabR-limma__taxaR-wilcox_run04.csv	Erawijantari_Cholesterol	4	enet	log2	clr	reduced	log2	clr	limma	wilcox	metabR=limma; taxaR=wilcox	model=enet | metabT=log2 | taxaT=clr | metabR=limma | taxaR=wilcox	metabolomics	Train	RMSE	35.3384	8.18091	15	30.808	39.8688
/endosome/work/PCDC/shared/IntegratedLearner_202412/A_Integrative_Pipeline_Code/A_Integrative_Pipeline_Scripts/results/performance_csv/Erawijantari_Cholesterol/Erawijantari_Cholesterol__model-enet__metabT-log2__taxaT-clr__metabR-limma__taxaR-wilcox_run04.csv	Erawijantari_Cholesterol__model-enet__metabT-log2__taxaT-clr__metabR-limma__taxaR-wilcox_run04.csv	Erawijantari_Cholesterol	4	enet	log2	clr	reduced	log2	clr	limma	wilcox	metabR=limma; taxaR=wilcox	model=enet | metabT=log2 | taxaT=clr | metabR=limma | taxaR=wilcox	metabolomics	Train	R2	-0.399956	0.687065	15	-0.78044	-0.0194717
/endosome/work/PCDC/shared/IntegratedLearner_202412/A_Integrative_Pipeline_Code/A_Integrative_Pipeline_Scripts/results/performance_csv/Erawijantari_Cholesterol/Erawijantari_Cholesterol__model-enet__metabT-log2__taxaT-clr__metabR-limma__taxaR-wilcox_run04.csv	Erawijantari_Cholesterol__model-enet__metabT-log2__taxaT-clr__metabR-limma__taxaR-wilcox_run04.csv	Erawijantari_Cholesterol	4	enet	log2	clr	reduced	log2	clr	limma	wilcox	metabR=limma; taxaR=wilcox	model=enet | metabT=log2 | taxaT=clr | metabR=limma | taxaR=wilcox	metabolomics	Train	MAE	26.9932	6.53734	15	23.373	30.6135
/endosome/work/PCDC/shared/IntegratedLearner_202412/A_Integrative_Pipeline_Code/A_Integrative_Pipeline_Scripts/results/performance_csv/Erawijantari_Cholesterol/Erawijantari_Cholesterol__model-enet__metabT-log2__taxaT-clr__metabR-limma__taxaR-wilcox_run04.csv	Erawijantari_Cholesterol__model-enet__metabT-log2__taxaT-clr__metabR-limma__taxaR-wilcox_run04.csv	Erawijantari_Cholesterol	4	enet	log2	clr	reduced	log2	clr	limma	wilcox	metabR=limma; taxaR=wilcox	model=enet | metabT=log2 | taxaT=clr | metabR=limma | taxaR=wilcox	metabolomics	Train	MAPE	13.913	4.17404	15	11.6015	16.2245
/endosome/work/PCDC/shared/IntegratedLearner_202412/A_Integrative_Pipeline_Code/A_Integrative_Pipeline_Scripts/results/performance_csv/Erawijantari_Cholesterol/Erawijantari_Cholesterol__model-enet__metabT-log2__taxaT-clr__metabR-limma__taxaR-wilcox_run04.csv	Erawijantari_Cholesterol__model-enet__metabT-log2__taxaT-clr__metabR-limma__taxaR-wilcox_run04.csv	Erawijantari_Cholesterol	4	enet	log2	clr	reduced	log2	clr	limma	wilcox	metabR=limma; taxaR=wilcox	model=enet | metabT=log2 | taxaT=clr | metabR=limma | taxaR=wilcox	metabolomics	Train	MEDIAN_ABS_ERROR	20.4529	7.62055	15	16.2328	24.673
/endosome/work/PCDC/shared/IntegratedLearner_202412/A_Integrative_Pipeline_Code/A_Integrative_Pipeline_Scripts/results/performance_csv/Erawijantari_Cholesterol/Erawijantari_Cholesterol__model-enet__metabT-log2__taxaT-clr__metabR-limma__taxaR-wilcox_run04.csv	Erawijantari_Cholesterol__model-enet__metabT-log2__taxaT-clr__metabR-limma__taxaR-wilcox_run04.csv	Erawijantari_Cholesterol	4	enet	log2	clr	reduced	log2	clr	limma	wilcox	metabR=limma; taxaR=wilcox	model=enet | metabT=log2 | taxaT=clr | metabR=limma | taxaR=wilcox	metabolomics	Test	RMSE	28.6937	NA	1	NA	NA
/endosome/work/PCDC/shared/IntegratedLearner_202412/A_Integrative_Pipeline_Code/A_Integrative_Pipeline_Scripts/results/performance_csv/Erawijantari_Cholesterol/Erawijantari_Cholesterol__model-enet__metabT-log2__taxaT-clr__metabR-limma__taxaR-wilcox_run04.csv	Erawijantari_Cholesterol__model-enet__metabT-log2__taxaT-clr__metabR-limma__taxaR-wilcox_run04.csv	Erawijantari_Cholesterol	4	enet	log2	clr	reduced	log2	clr	limma	wilcox	metabR=limma; taxaR=wilcox	model=enet | metabT=log2 | taxaT=clr | metabR=limma | taxaR=wilcox	metabolomics	Test	R2	-0.0827992	NA	1	NA	NA
/endosome/work/PCDC/shared/IntegratedLearner_202412/A_Integrative_Pipeline_Code/A_Integrative_Pipeline_Scripts/results/performance_csv/Erawijantari_Cholesterol/Erawijantari_Cholesterol__model-enet__metabT-log2__taxaT-clr__metabR-limma__taxaR-wilcox_run04.csv	Erawijantari_Cholesterol__model-enet__metabT-log2__taxaT-clr__metabR-limma__taxaR-wilcox_run04.csv	Erawijantari_Cholesterol	4	enet	log2	clr	reduced	log2	clr	limma	wilcox	metabR=limma; taxaR=wilcox	model=enet | metabT=log2 | taxaT=clr | metabR=limma | taxaR=wilcox	metabolomics	Test	MAE	26.3104	NA	1	NA	NA
/endosome/work/PCDC/shared/IntegratedLearner_202412/A_Integrative_Pipeline_Code/A_Integrative_Pipeline_Scripts/results/performance_csv/Erawijantari_Cholesterol/Erawijantari_Cholesterol__model-enet__metabT-log2__taxaT-clr__metabR-limma__taxaR-wilcox_run04.csv	Erawijantari_Cholesterol__model-enet__metabT-log2__taxaT-clr__metabR-limma__taxaR-wilcox_run04.csv	Erawijantari_Cholesterol	4	enet	log2	clr	reduced	log2	clr	limma	wilcox	metabR=limma; taxaR=wilcox	model=enet | metabT=log2 | taxaT=clr | metabR=limma | taxaR=wilcox	metabolomics	Test	MAPE	13.3495	NA	1	NA	NA
/endosome/work/PCDC/shared/IntegratedLearner_202412/A_Integrative_Pipeline_Code/A_Integrative_Pipeline_Scripts/results/performance_csv/Erawijantari_Cholesterol/Erawijantari_Cholesterol__model-enet__metabT-log2__taxaT-clr__metabR-limma__taxaR-wilcox_run04.csv	Erawijantari_Cholesterol__model-enet__metabT-log2__taxaT-clr__metabR-limma__taxaR-wilcox_run04.csv	Erawijantari_Cholesterol	4	enet	log2	clr	reduced	log2	clr	limma	wilcox	metabR=limma; taxaR=wilcox	model=enet | metabT=log2 | taxaT=clr | metabR=limma | taxaR=wilcox	metabolomics	Test	MEDIAN_ABS_ERROR	27.1037	NA	1	NA	NA
/endosome/work/PCDC/shared/IntegratedLearner_202412/A_Integrative_Pipeline_Code/A_Integrative_Pipeline_Scripts/results/performance_csv/Erawijantari_Cholesterol/Erawijantari_Cholesterol__model-enet__metabT-log2__taxaT-clr__metabR-limma__taxaR-wilcox_run04.csv	Erawijantari_Cholesterol__model-enet__metabT-log2__taxaT-clr__metabR-limma__taxaR-wilcox_run04.csv	Erawijantari_Cholesterol	4	enet	log2	clr	reduced	log2	clr	limma	wilcox	metabR=limma; taxaR=wilcox	model=enet | metabT=log2 | taxaT=clr | metabR=limma | taxaR=wilcox	mss	Train	RMSE	34.1736	8.24236	15	29.6091	38.738
/endosome/work/PCDC/shared/IntegratedLearner_202412/A_Integrative_Pipeline_Code/A_Integrative_Pipeline_Scripts/results/performance_csv/Erawijantari_Cholesterol/Erawijantari_Cholesterol__model-enet__metabT-log2__taxaT-clr__metabR-limma__taxaR-wilcox_run04.csv	Erawijantari_Cholesterol__model-enet__metabT-log2__taxaT-clr__metabR-limma__taxaR-wilcox_run04.csv	Erawijantari_Cholesterol	4	enet	log2	clr	reduced	log2	clr	limma	wilcox	metabR=limma; taxaR=wilcox	model=enet | metabT=log2 | taxaT=clr | metabR=limma | taxaR=wilcox	mss	Train	R2	-0.269147	0.444031	15	-0.515044	-0.0232513
/endosome/work/PCDC/shared/IntegratedLearner_202412/A_Integrative_Pipeline_Code/A_Integrative_Pipeline_Scripts/results/performance_csv/Erawijantari_Cholesterol/Erawijantari_Cholesterol__model-enet__metabT-log2__taxaT-clr__metabR-limma__taxaR-wilcox_run04.csv	Erawijantari_Cholesterol__model-enet__metabT-log2__taxaT-clr__metabR-limma__taxaR-wilcox_run04.csv	Erawijantari_Cholesterol	4	enet	log2	clr	reduced	log2	clr	limma	wilcox	metabR=limma; taxaR=wilcox	model=enet | metabT=log2 | taxaT=clr | metabR=limma | taxaR=wilcox	mss	Train	MAE	25.6535	6.35955	15	22.1317	29.1753
/endosome/work/PCDC/shared/IntegratedLearner_202412/A_Integrative_Pipeline_Code/A_Integrative_Pipeline_Scripts/results/performance_csv/Erawijantari_Cholesterol/Erawijantari_Cholesterol__model-enet__metabT-log2__taxaT-clr__metabR-limma__taxaR-wilcox_run04.csv	Erawijantari_Cholesterol__model-enet__metabT-log2__taxaT-clr__metabR-limma__taxaR-wilcox_run04.csv	Erawijantari_Cholesterol	4	enet	log2	clr	reduced	log2	clr	limma	wilcox	metabR=limma; taxaR=wilcox	model=enet | metabT=log2 | taxaT=clr | metabR=limma | taxaR=wilcox	mss	Train	MAPE	13.6593	4.13937	15	11.367	15.9516
/endosome/work/PCDC/shared/IntegratedLearner_202412/A_Integrative_Pipeline_Code/A_Integrative_Pipeline_Scripts/results/performance_csv/Erawijantari_Cholesterol/Erawijantari_Cholesterol__model-enet__metabT-log2__taxaT-clr__metabR-limma__taxaR-wilcox_run04.csv	Erawijantari_Cholesterol__model-enet__metabT-log2__taxaT-clr__metabR-limma__taxaR-wilcox_run04.csv	Erawijantari_Cholesterol	4	enet	log2	clr	reduced	log2	clr	limma	wilcox	metabR=limma; taxaR=wilcox	model=enet | metabT=log2 | taxaT=clr | metabR=limma | taxaR=wilcox	mss	Train	MEDIAN_ABS_ERROR	19.0177	5.63293	15	15.8983	22.1372
/endosome/work/PCDC/shared/IntegratedLearner_202412/A_Integrative_Pipeline_Code/A_Integrative_Pipeline_Scripts/results/performance_csv/Erawijantari_Cholesterol/Erawijantari_Cholesterol__model-enet__metabT-log2__taxaT-clr__metabR-limma__taxaR-wilcox_run04.csv	Erawijantari_Cholesterol__model-enet__metabT-log2__taxaT-clr__metabR-limma__taxaR-wilcox_run04.csv	Erawijantari_Cholesterol	4	enet	log2	clr	reduced	log2	clr	limma	wilcox	metabR=limma; taxaR=wilcox	model=enet | metabT=log2 | taxaT=clr | metabR=limma | taxaR=wilcox	mss	Test	RMSE	24.6821	NA	1	NA	NA
/endosome/work/PCDC/shared/IntegratedLearner_202412/A_Integrative_Pipeline_Code/A_Integrative_Pipeline_Scripts/results/performance_csv/Erawijantari_Cholesterol/Erawijantari_Cholesterol__model-enet__metabT-log2__taxaT-clr__metabR-limma__taxaR-wilcox_run04.csv	Erawijantari_Cholesterol__model-enet__metabT-log2__taxaT-clr__metabR-limma__taxaR-wilcox_run04.csv	Erawijantari_Cholesterol	4	enet	log2	clr	reduced	log2	clr	limma	wilcox	metabR=limma; taxaR=wilcox	model=enet | metabT=log2 | taxaT=clr | metabR=limma | taxaR=wilcox	mss	Test	R2	0.198807	NA	1	NA	NA
/endosome/work/PCDC/shared/IntegratedLearner_202412/A_Integrative_Pipeline_Code/A_Integrative_Pipeline_Scripts/results/performance_csv/Erawijantari_Cholesterol/Erawijantari_Cholesterol__model-enet__metabT-log2__taxaT-clr__metabR-limma__taxaR-wilcox_run04.csv	Erawijantari_Cholesterol__model-enet__metabT-log2__taxaT-clr__metabR-limma__taxaR-wilcox_run04.csv	Erawijantari_Cholesterol	4	enet	log2	clr	reduced	log2	clr	limma	wilcox	metabR=limma; taxaR=wilcox	model=enet | metabT=log2 | taxaT=clr | metabR=limma | taxaR=wilcox	mss	Test	MAE	22.1816	NA	1	NA	NA
/endosome/work/PCDC/shared/IntegratedLearner_202412/A_Integrative_Pipeline_Code/A_Integrative_Pipeline_Scripts/results/performance_csv/Erawijantari_Cholesterol/Erawijantari_Cholesterol__model-enet__metabT-log2__taxaT-clr__metabR-limma__taxaR-wilcox_run04.csv	Erawijantari_Cholesterol__model-enet__metabT-log2__taxaT-clr__metabR-limma__taxaR-wilcox_run04.csv	Erawijantari_Cholesterol	4	enet	log2	clr	reduced	log2	clr	limma	wilcox	metabR=limma; taxaR=wilcox	model=enet | metabT=log2 | taxaT=clr | metabR=limma | taxaR=wilcox	mss	Test	MAPE	11.2254	NA	1	NA	NA
/endosome/work/PCDC/shared/IntegratedLearner_202412/A_Integrative_Pipeline_Code/A_Integrative_Pipeline_Scripts/results/performance_csv/Erawijantari_Cholesterol/Erawijantari_Cholesterol__model-enet__metabT-log2__taxaT-clr__metabR-limma__taxaR-wilcox_run04.csv	Erawijantari_Cholesterol__model-enet__metabT-log2__taxaT-clr__metabR-limma__taxaR-wilcox_run04.csv	Erawijantari_Cholesterol	4	enet	log2	clr	reduced	log2	clr	limma	wilcox	metabR=limma; taxaR=wilcox	model=enet | metabT=log2 | taxaT=clr | metabR=limma | taxaR=wilcox	mss	Test	MEDIAN_ABS_ERROR	18.7554	NA	1	NA	NA
/endosome/work/PCDC/shared/IntegratedLearner_202412/A_Integrative_Pipeline_Code/A_Integrative_Pipeline_Scripts/results/performance_csv/Erawijantari_Cholesterol/Erawijantari_Cholesterol__model-enet__metabT-log2__taxaT-clr__metabR-limma__taxaR-wilcox_run04.csv	Erawijantari_Cholesterol__model-enet__metabT-log2__taxaT-clr__metabR-limma__taxaR-wilcox_run04.csv	Erawijantari_Cholesterol	4	enet	log2	clr	reduced	log2	clr	limma	wilcox	metabR=limma; taxaR=wilcox	model=enet | metabT=log2 | taxaT=clr | metabR=limma | taxaR=wilcox	concat_none	Train	RMSE	35.2123	8.28038	15	30.6268	39.7978
/endosome/work/PCDC/shared/IntegratedLearner_202412/A_Integrative_Pipeline_Code/A_Integrative_Pipeline_Scripts/results/performance_csv/Erawijantari_Cholesterol/Erawijantari_Cholesterol__model-enet__metabT-log2__taxaT-clr__metabR-limma__taxaR-wilcox_run04.csv	Erawijantari_Cholesterol__model-enet__metabT-log2__taxaT-clr__metabR-limma__taxaR-wilcox_run04.csv	Erawijantari_Cholesterol	4	enet	log2	clr	reduced	log2	clr	limma	wilcox	metabR=limma; taxaR=wilcox	model=enet | metabT=log2 | taxaT=clr | metabR=limma | taxaR=wilcox	concat_none	Train	R2	-0.381173	0.560352	15	-0.691485	-0.0708602
/endosome/work/PCDC/shared/IntegratedLearner_202412/A_Integrative_Pipeline_Code/A_Integrative_Pipeline_Scripts/results/performance_csv/Erawijantari_Cholesterol/Erawijantari_Cholesterol__model-enet__metabT-log2__taxaT-clr__metabR-limma__taxaR-wilcox_run04.csv	Erawijantari_Cholesterol__model-enet__metabT-log2__taxaT-clr__metabR-limma__taxaR-wilcox_run04.csv	Erawijantari_Cholesterol	4	enet	log2	clr	reduced	log2	clr	limma	wilcox	metabR=limma; taxaR=wilcox	model=enet | metabT=log2 | taxaT=clr | metabR=limma | taxaR=wilcox	concat_none	Train	MAE	26.7831	5.95476	15	23.4855	30.0807
/endosome/work/PCDC/shared/IntegratedLearner_202412/A_Integrative_Pipeline_Code/A_Integrative_Pipeline_Scripts/results/performance_csv/Erawijantari_Cholesterol/Erawijantari_Cholesterol__model-enet__metabT-log2__taxaT-clr__metabR-limma__taxaR-wilcox_run04.csv	Erawijantari_Cholesterol__model-enet__metabT-log2__taxaT-clr__metabR-limma__taxaR-wilcox_run04.csv	Erawijantari_Cholesterol	4	enet	log2	clr	reduced	log2	clr	limma	wilcox	metabR=limma; taxaR=wilcox	model=enet | metabT=log2 | taxaT=clr | metabR=limma | taxaR=wilcox	concat_none	Train	MAPE	14.0073	4.33519	15	11.6065	16.408
/endosome/work/PCDC/shared/IntegratedLearner_202412/A_Integrative_Pipeline_Code/A_Integrative_Pipeline_Scripts/results/performance_csv/Erawijantari_Cholesterol/Erawijantari_Cholesterol__model-enet__metabT-log2__taxaT-clr__metabR-limma__taxaR-wilcox_run04.csv	Erawijantari_Cholesterol__model-enet__metabT-log2__taxaT-clr__metabR-limma__taxaR-wilcox_run04.csv	Erawijantari_Cholesterol	4	enet	log2	clr	reduced	log2	clr	limma	wilcox	metabR=limma; taxaR=wilcox	model=enet | metabT=log2 | taxaT=clr | metabR=limma | taxaR=wilcox	concat_none	Train	MEDIAN_ABS_ERROR	18.6869	5.0539	15	15.8881	21.4857
/endosome/work/PCDC/shared/IntegratedLearner_202412/A_Integrative_Pipeline_Code/A_Integrative_Pipeline_Scripts/results/performance_csv/Erawijantari_Cholesterol/Erawijantari_Cholesterol__model-enet__metabT-log2__taxaT-clr__metabR-limma__taxaR-wilcox_run04.csv	Erawijantari_Cholesterol__model-enet__metabT-log2__taxaT-clr__metabR-limma__taxaR-wilcox_run04.csv	Erawijantari_Cholesterol	4	enet	log2	clr	reduced	log2	clr	limma	wilcox	metabR=limma; taxaR=wilcox	model=enet | metabT=log2 | taxaT=clr | metabR=limma | taxaR=wilcox	concat_none	Test	RMSE	29.0811	NA	1	NA	NA
/endosome/work/PCDC/shared/IntegratedLearner_202412/A_Integrative_Pipeline_Code/A_Integrative_Pipeline_Scripts/results/performance_csv/Erawijantari_Cholesterol/Erawijantari_Cholesterol__model-enet__metabT-log2__taxaT-clr__metabR-limma__taxaR-wilcox_run04.csv	Erawijantari_Cholesterol__model-enet__metabT-log2__taxaT-clr__metabR-limma__taxaR-wilcox_run04.csv	Erawijantari_Cholesterol	4	enet	log2	clr	reduced	log2	clr	limma	wilcox	metabR=limma; taxaR=wilcox	model=enet | metabT=log2 | taxaT=clr | metabR=limma | taxaR=wilcox	concat_none	Test	R2	-0.112231	NA	1	NA	NA
/endosome/work/PCDC/shared/IntegratedLearner_202412/A_Integrative_Pipeline_Code/A_Integrative_Pipeline_Scripts/results/performance_csv/Erawijantari_Cholesterol/Erawijantari_Cholesterol__model-enet__metabT-log2__taxaT-clr__metabR-limma__taxaR-wilcox_run04.csv	Erawijantari_Cholesterol__model-enet__metabT-log2__taxaT-clr__metabR-limma__taxaR-wilcox_run04.csv	Erawijantari_Cholesterol	4	enet	log2	clr	reduced	log2	clr	limma	wilcox	metabR=limma; taxaR=wilcox	model=enet | metabT=log2 | taxaT=clr | metabR=limma | taxaR=wilcox	concat_none	Test	MAE	26.6712	NA	1	NA	NA
/endosome/work/PCDC/shared/IntegratedLearner_202412/A_Integrative_Pipeline_Code/A_Integrative_Pipeline_Scripts/results/performance_csv/Erawijantari_Cholesterol/Erawijantari_Cholesterol__model-enet__metabT-log2__taxaT-clr__metabR-limma__taxaR-wilcox_run04.csv	Erawijantari_Cholesterol__model-enet__metabT-log2__taxaT-clr__metabR-limma__taxaR-wilcox_run04.csv	Erawijantari_Cholesterol	4	enet	log2	clr	reduced	log2	clr	limma	wilcox	metabR=limma; taxaR=wilcox	model=enet | metabT=log2 | taxaT=clr | metabR=limma | taxaR=wilcox	concat_none	Test	MAPE	13.4987	NA	1	NA	NA
/endosome/work/PCDC/shared/IntegratedLearner_202412/A_Integrative_Pipeline_Code/A_Integrative_Pipeline_Scripts/results/performance_csv/Erawijantari_Cholesterol/Erawijantari_Cholesterol__model-enet__metabT-log2__taxaT-clr__metabR-limma__taxaR-wilcox_run04.csv	Erawijantari_Cholesterol__model-enet__metabT-log2__taxaT-clr__metabR-limma__taxaR-wilcox_run04.csv	Erawijantari_Cholesterol	4	enet	log2	clr	reduced	log2	clr	limma	wilcox	metabR=limma; taxaR=wilcox	model=enet | metabT=log2 | taxaT=clr | metabR=limma | taxaR=wilcox	concat_none	Test	MEDIAN_ABS_ERROR	23.7532	NA	1	NA	NA
/endosome/work/PCDC/shared/IntegratedLearner_202412/A_Integrative_Pipeline_Code/A_Integrative_Pipeline_Scripts/results/performance_csv/Erawijantari_Cholesterol/Erawijantari_Cholesterol__model-enet__metabT-log2__taxaT-clr__metabR-limma__taxaR-wilcox_run04.csv	Erawijantari_Cholesterol__model-enet__metabT-log2__taxaT-clr__metabR-limma__taxaR-wilcox_run04.csv	Erawijantari_Cholesterol	4	enet	log2	clr	reduced	log2	clr	limma	wilcox	metabR=limma; taxaR=wilcox	model=enet | metabT=log2 | taxaT=clr | metabR=limma | taxaR=wilcox	concat_scaling	Train	RMSE	36.5447	8.39521	15	31.8955	41.1938
/endosome/work/PCDC/shared/IntegratedLearner_202412/A_Integrative_Pipeline_Code/A_Integrative_Pipeline_Scripts/results/performance_csv/Erawijantari_Cholesterol/Erawijantari_Cholesterol__model-enet__metabT-log2__taxaT-clr__metabR-limma__taxaR-wilcox_run04.csv	Erawijantari_Cholesterol__model-enet__metabT-log2__taxaT-clr__metabR-limma__taxaR-wilcox_run04.csv	Erawijantari_Cholesterol	4	enet	log2	clr	reduced	log2	clr	limma	wilcox	metabR=limma; taxaR=wilcox	model=enet | metabT=log2 | taxaT=clr | metabR=limma | taxaR=wilcox	concat_scaling	Train	R2	-0.502937	0.650199	15	-0.863005	-0.142869
/endosome/work/PCDC/shared/IntegratedLearner_202412/A_Integrative_Pipeline_Code/A_Integrative_Pipeline_Scripts/results/performance_csv/Erawijantari_Cholesterol/Erawijantari_Cholesterol__model-enet__metabT-log2__taxaT-clr__metabR-limma__taxaR-wilcox_run04.csv	Erawijantari_Cholesterol__model-enet__metabT-log2__taxaT-clr__metabR-limma__taxaR-wilcox_run04.csv	Erawijantari_Cholesterol	4	enet	log2	clr	reduced	log2	clr	limma	wilcox	metabR=limma; taxaR=wilcox	model=enet | metabT=log2 | taxaT=clr | metabR=limma | taxaR=wilcox	concat_scaling	Train	MAE	27.9173	6.24503	15	24.4589	31.3757
/endosome/work/PCDC/shared/IntegratedLearner_202412/A_Integrative_Pipeline_Code/A_Integrative_Pipeline_Scripts/results/performance_csv/Erawijantari_Cholesterol/Erawijantari_Cholesterol__model-enet__metabT-log2__taxaT-clr__metabR-limma__taxaR-wilcox_run04.csv	Erawijantari_Cholesterol__model-enet__metabT-log2__taxaT-clr__metabR-limma__taxaR-wilcox_run04.csv	Erawijantari_Cholesterol	4	enet	log2	clr	reduced	log2	clr	limma	wilcox	metabR=limma; taxaR=wilcox	model=enet | metabT=log2 | taxaT=clr | metabR=limma | taxaR=wilcox	concat_scaling	Train	MAPE	14.5636	4.50828	15	12.067	17.0602
/endosome/work/PCDC/shared/IntegratedLearner_202412/A_Integrative_Pipeline_Code/A_Integrative_Pipeline_Scripts/results/performance_csv/Erawijantari_Cholesterol/Erawijantari_Cholesterol__model-enet__metabT-log2__taxaT-clr__metabR-limma__taxaR-wilcox_run04.csv	Erawijantari_Cholesterol__model-enet__metabT-log2__taxaT-clr__metabR-limma__taxaR-wilcox_run04.csv	Erawijantari_Cholesterol	4	enet	log2	clr	reduced	log2	clr	limma	wilcox	metabR=limma; taxaR=wilcox	model=enet | metabT=log2 | taxaT=clr | metabR=limma | taxaR=wilcox	concat_scaling	Train	MEDIAN_ABS_ERROR	21.8547	6.1852	15	18.4294	25.2799
/endosome/work/PCDC/shared/IntegratedLearner_202412/A_Integrative_Pipeline_Code/A_Integrative_Pipeline_Scripts/results/performance_csv/Erawijantari_Cholesterol/Erawijantari_Cholesterol__model-enet__metabT-log2__taxaT-clr__metabR-limma__taxaR-wilcox_run04.csv	Erawijantari_Cholesterol__model-enet__metabT-log2__taxaT-clr__metabR-limma__taxaR-wilcox_run04.csv	Erawijantari_Cholesterol	4	enet	log2	clr	reduced	log2	clr	limma	wilcox	metabR=limma; taxaR=wilcox	model=enet | metabT=log2 | taxaT=clr | metabR=limma | taxaR=wilcox	concat_scaling	Test	RMSE	29.1063	NA	1	NA	NA
/endosome/work/PCDC/shared/IntegratedLearner_202412/A_Integrative_Pipeline_Code/A_Integrative_Pipeline_Scripts/results/performance_csv/Erawijantari_Cholesterol/Erawijantari_Cholesterol__model-enet__metabT-log2__taxaT-clr__metabR-limma__taxaR-wilcox_run04.csv	Erawijantari_Cholesterol__model-enet__metabT-log2__taxaT-clr__metabR-limma__taxaR-wilcox_run04.csv	Erawijantari_Cholesterol	4	enet	log2	clr	reduced	log2	clr	limma	wilcox	metabR=limma; taxaR=wilcox	model=enet | metabT=log2 | taxaT=clr | metabR=limma | taxaR=wilcox	concat_scaling	Test	R2	-0.114159	NA	1	NA	NA
/endosome/work/PCDC/shared/IntegratedLearner_202412/A_Integrative_Pipeline_Code/A_Integrative_Pipeline_Scripts/results/performance_csv/Erawijantari_Cholesterol/Erawijantari_Cholesterol__model-enet__metabT-log2__taxaT-clr__metabR-limma__taxaR-wilcox_run04.csv	Erawijantari_Cholesterol__model-enet__metabT-log2__taxaT-clr__metabR-limma__taxaR-wilcox_run04.csv	Erawijantari_Cholesterol	4	enet	log2	clr	reduced	log2	clr	limma	wilcox	metabR=limma; taxaR=wilcox	model=enet | metabT=log2 | taxaT=clr | metabR=limma | taxaR=wilcox	concat_scaling	Test	MAE	27.3339	NA	1	NA	NA
/endosome/work/PCDC/shared/IntegratedLearner_202412/A_Integrative_Pipeline_Code/A_Integrative_Pipeline_Scripts/results/performance_csv/Erawijantari_Cholesterol/Erawijantari_Cholesterol__model-enet__metabT-log2__taxaT-clr__metabR-limma__taxaR-wilcox_run04.csv	Erawijantari_Cholesterol__model-enet__metabT-log2__taxaT-clr__metabR-limma__taxaR-wilcox_run04.csv	Erawijantari_Cholesterol	4	enet	log2	clr	reduced	log2	clr	limma	wilcox	metabR=limma; taxaR=wilcox	model=enet | metabT=log2 | taxaT=clr | metabR=limma | taxaR=wilcox	concat_scaling	Test	MAPE	13.898	NA	1	NA	NA
/endosome/work/PCDC/shared/IntegratedLearner_202412/A_Integrative_Pipeline_Code/A_Integrative_Pipeline_Scripts/results/performance_csv/Erawijantari_Cholesterol/Erawijantari_Cholesterol__model-enet__metabT-log2__taxaT-clr__metabR-limma__taxaR-wilcox_run04.csv	Erawijantari_Cholesterol__model-enet__metabT-log2__taxaT-clr__metabR-limma__taxaR-wilcox_run04.csv	Erawijantari_Cholesterol	4	enet	log2	clr	reduced	log2	clr	limma	wilcox	metabR=limma; taxaR=wilcox	model=enet | metabT=log2 | taxaT=clr | metabR=limma | taxaR=wilcox	concat_scaling	Test	MEDIAN_ABS_ERROR	24.9935	NA	1	NA	NA
/endosome/work/PCDC/shared/IntegratedLearner_202412/A_Integrative_Pipeline_Code/A_Integrative_Pipeline_Scripts/results/performance_csv/Erawijantari_Cholesterol/Erawijantari_Cholesterol__model-enet__metabT-log2__taxaT-clr__metabR-limma__taxaR-wilcox_run04.csv	Erawijantari_Cholesterol__model-enet__metabT-log2__taxaT-clr__metabR-limma__taxaR-wilcox_run04.csv	Erawijantari_Cholesterol	4	enet	log2	clr	reduced	log2	clr	limma	wilcox	metabR=limma; taxaR=wilcox	model=enet | metabT=log2 | taxaT=clr | metabR=limma | taxaR=wilcox	concat_scaling_weights	Train	RMSE	35.5265	7.54008	15	31.3509	39.702
/endosome/work/PCDC/shared/IntegratedLearner_202412/A_Integrative_Pipeline_Code/A_Integrative_Pipeline_Scripts/results/performance_csv/Erawijantari_Cholesterol/Erawijantari_Cholesterol__model-enet__metabT-log2__taxaT-clr__metabR-limma__taxaR-wilcox_run04.csv	Erawijantari_Cholesterol__model-enet__metabT-log2__taxaT-clr__metabR-limma__taxaR-wilcox_run04.csv	Erawijantari_Cholesterol	4	enet	log2	clr	reduced	log2	clr	limma	wilcox	metabR=limma; taxaR=wilcox	model=enet | metabT=log2 | taxaT=clr | metabR=limma | taxaR=wilcox	concat_scaling_weights	Train	R2	-0.392066	0.461751	15	-0.647775	-0.136357
/endosome/work/PCDC/shared/IntegratedLearner_202412/A_Integrative_Pipeline_Code/A_Integrative_Pipeline_Scripts/results/performance_csv/Erawijantari_Cholesterol/Erawijantari_Cholesterol__model-enet__metabT-log2__taxaT-clr__metabR-limma__taxaR-wilcox_run04.csv	Erawijantari_Cholesterol__model-enet__metabT-log2__taxaT-clr__metabR-limma__taxaR-wilcox_run04.csv	Erawijantari_Cholesterol	4	enet	log2	clr	reduced	log2	clr	limma	wilcox	metabR=limma; taxaR=wilcox	model=enet | metabT=log2 | taxaT=clr | metabR=limma | taxaR=wilcox	concat_scaling_weights	Train	MAE	26.9878	5.62338	15	23.8737	30.1019
/endosome/work/PCDC/shared/IntegratedLearner_202412/A_Integrative_Pipeline_Code/A_Integrative_Pipeline_Scripts/results/performance_csv/Erawijantari_Cholesterol/Erawijantari_Cholesterol__model-enet__metabT-log2__taxaT-clr__metabR-limma__taxaR-wilcox_run04.csv	Erawijantari_Cholesterol__model-enet__metabT-log2__taxaT-clr__metabR-limma__taxaR-wilcox_run04.csv	Erawijantari_Cholesterol	4	enet	log2	clr	reduced	log2	clr	limma	wilcox	metabR=limma; taxaR=wilcox	model=enet | metabT=log2 | taxaT=clr | metabR=limma | taxaR=wilcox	concat_scaling_weights	Train	MAPE	14.1121	4.19141	15	11.7909	16.4332
/endosome/work/PCDC/shared/IntegratedLearner_202412/A_Integrative_Pipeline_Code/A_Integrative_Pipeline_Scripts/results/performance_csv/Erawijantari_Cholesterol/Erawijantari_Cholesterol__model-enet__metabT-log2__taxaT-clr__metabR-limma__taxaR-wilcox_run04.csv	Erawijantari_Cholesterol__model-enet__metabT-log2__taxaT-clr__metabR-limma__taxaR-wilcox_run04.csv	Erawijantari_Cholesterol	4	enet	log2	clr	reduced	log2	clr	limma	wilcox	metabR=limma; taxaR=wilcox	model=enet | metabT=log2 | taxaT=clr | metabR=limma | taxaR=wilcox	concat_scaling_weights	Train	MEDIAN_ABS_ERROR	19.1021	5.69473	15	15.9484	22.2557
/endosome/work/PCDC/shared/IntegratedLearner_202412/A_Integrative_Pipeline_Code/A_Integrative_Pipeline_Scripts/results/performance_csv/Erawijantari_Cholesterol/Erawijantari_Cholesterol__model-enet__metabT-log2__taxaT-clr__metabR-limma__taxaR-wilcox_run04.csv	Erawijantari_Cholesterol__model-enet__metabT-log2__taxaT-clr__metabR-limma__taxaR-wilcox_run04.csv	Erawijantari_Cholesterol	4	enet	log2	clr	reduced	log2	clr	limma	wilcox	metabR=limma; taxaR=wilcox	model=enet | metabT=log2 | taxaT=clr | metabR=limma | taxaR=wilcox	concat_scaling_weights	Test	RMSE	29.1063	NA	1	NA	NA
/endosome/work/PCDC/shared/IntegratedLearner_202412/A_Integrative_Pipeline_Code/A_Integrative_Pipeline_Scripts/results/performance_csv/Erawijantari_Cholesterol/Erawijantari_Cholesterol__model-enet__metabT-log2__taxaT-clr__metabR-limma__taxaR-wilcox_run04.csv	Erawijantari_Cholesterol__model-enet__metabT-log2__taxaT-clr__metabR-limma__taxaR-wilcox_run04.csv	Erawijantari_Cholesterol	4	enet	log2	clr	reduced	log2	clr	limma	wilcox	metabR=limma; taxaR=wilcox	model=enet | metabT=log2 | taxaT=clr | metabR=limma | taxaR=wilcox	concat_scaling_weights	Test	R2	-0.114159	NA	1	NA	NA
/endosome/work/PCDC/shared/IntegratedLearner_202412/A_Integrative_Pipeline_Code/A_Integrative_Pipeline_Scripts/results/performance_csv/Erawijantari_Cholesterol/Erawijantari_Cholesterol__model-enet__metabT-log2__taxaT-clr__metabR-limma__taxaR-wilcox_run04.csv	Erawijantari_Cholesterol__model-enet__metabT-log2__taxaT-clr__metabR-limma__taxaR-wilcox_run04.csv	Erawijantari_Cholesterol	4	enet	log2	clr	reduced	log2	clr	limma	wilcox	metabR=limma; taxaR=wilcox	model=enet | metabT=log2 | taxaT=clr | metabR=limma | taxaR=wilcox	concat_scaling_weights	Test	MAE	27.3339	NA	1	NA	NA
/endosome/work/PCDC/shared/IntegratedLearner_202412/A_Integrative_Pipeline_Code/A_Integrative_Pipeline_Scripts/results/performance_csv/Erawijantari_Cholesterol/Erawijantari_Cholesterol__model-enet__metabT-log2__taxaT-clr__metabR-limma__taxaR-wilcox_run04.csv	Erawijantari_Cholesterol__model-enet__metabT-log2__taxaT-clr__metabR-limma__taxaR-wilcox_run04.csv	Erawijantari_Cholesterol	4	enet	log2	clr	reduced	log2	clr	limma	wilcox	metabR=limma; taxaR=wilcox	model=enet | metabT=log2 | taxaT=clr | metabR=limma | taxaR=wilcox	concat_scaling_weights	Test	MAPE	13.898	NA	1	NA	NA
/endosome/work/PCDC/shared/IntegratedLearner_202412/A_Integrative_Pipeline_Code/A_Integrative_Pipeline_Scripts/results/performance_csv/Erawijantari_Cholesterol/Erawijantari_Cholesterol__model-enet__metabT-log2__taxaT-clr__metabR-limma__taxaR-wilcox_run04.csv	Erawijantari_Cholesterol__model-enet__metabT-log2__taxaT-clr__metabR-limma__taxaR-wilcox_run04.csv	Erawijantari_Cholesterol	4	enet	log2	clr	reduced	log2	clr	limma	wilcox	metabR=limma; taxaR=wilcox	model=enet | metabT=log2 | taxaT=clr | metabR=limma | taxaR=wilcox	concat_scaling_weights	Test	MEDIAN_ABS_ERROR	24.9935	NA	1	NA	NA
/endosome/work/PCDC/shared/IntegratedLearner_202412/A_Integrative_Pipeline_Code/A_Integrative_Pipeline_Scripts/results/performance_csv/Erawijantari_Cholesterol/Erawijantari_Cholesterol__model-enet__metabT-log2__taxaT-clr__metabR-limma__taxaR-wilcox_run04.csv	Erawijantari_Cholesterol__model-enet__metabT-log2__taxaT-clr__metabR-limma__taxaR-wilcox_run04.csv	Erawijantari_Cholesterol	4	enet	log2	clr	reduced	log2	clr	limma	wilcox	metabR=limma; taxaR=wilcox	model=enet | metabT=log2 | taxaT=clr | metabR=limma | taxaR=wilcox	stacked_average	Train	RMSE	NA	NA	0	NA	NA
/endosome/work/PCDC/shared/IntegratedLearner_202412/A_Integrative_Pipeline_Code/A_Integrative_Pipeline_Scripts/results/performance_csv/Erawijantari_Cholesterol/Erawijantari_Cholesterol__model-enet__metabT-log2__taxaT-clr__metabR-limma__taxaR-wilcox_run04.csv	Erawijantari_Cholesterol__model-enet__metabT-log2__taxaT-clr__metabR-limma__taxaR-wilcox_run04.csv	Erawijantari_Cholesterol	4	enet	log2	clr	reduced	log2	clr	limma	wilcox	metabR=limma; taxaR=wilcox	model=enet | metabT=log2 | taxaT=clr | metabR=limma | taxaR=wilcox	stacked_average	Train	R2	NA	NA	0	NA	NA
/endosome/work/PCDC/shared/IntegratedLearner_202412/A_Integrative_Pipeline_Code/A_Integrative_Pipeline_Scripts/results/performance_csv/Erawijantari_Cholesterol/Erawijantari_Cholesterol__model-enet__metabT-log2__taxaT-clr__metabR-limma__taxaR-wilcox_run04.csv	Erawijantari_Cholesterol__model-enet__metabT-log2__taxaT-clr__metabR-limma__taxaR-wilcox_run04.csv	Erawijantari_Cholesterol	4	enet	log2	clr	reduced	log2	clr	limma	wilcox	metabR=limma; taxaR=wilcox	model=enet | metabT=log2 | taxaT=clr | metabR=limma | taxaR=wilcox	stacked_average	Train	MAE	NA	NA	0	NA	NA
/endosome/work/PCDC/shared/IntegratedLearner_202412/A_Integrative_Pipeline_Code/A_Integrative_Pipeline_Scripts/results/performance_csv/Erawijantari_Cholesterol/Erawijantari_Cholesterol__model-enet__metabT-log2__taxaT-clr__metabR-limma__taxaR-wilcox_run04.csv	Erawijantari_Cholesterol__model-enet__metabT-log2__taxaT-clr__metabR-limma__taxaR-wilcox_run04.csv	Erawijantari_Cholesterol	4	enet	log2	clr	reduced	log2	clr	limma	wilcox	metabR=limma; taxaR=wilcox	model=enet | metabT=log2 | taxaT=clr | metabR=limma | taxaR=wilcox	stacked_average	Train	MAPE	NA	NA	0	NA	NA
/endosome/work/PCDC/shared/IntegratedLearner_202412/A_Integrative_Pipeline_Code/A_Integrative_Pipeline_Scripts/results/performance_csv/Erawijantari_Cholesterol/Erawijantari_Cholesterol__model-enet__metabT-log2__taxaT-clr__metabR-limma__taxaR-wilcox_run04.csv	Erawijantari_Cholesterol__model-enet__metabT-log2__taxaT-clr__metabR-limma__taxaR-wilcox_run04.csv	Erawijantari_Cholesterol	4	enet	log2	clr	reduced	log2	clr	limma	wilcox	metabR=limma; taxaR=wilcox	model=enet | metabT=log2 | taxaT=clr | metabR=limma | taxaR=wilcox	stacked_average	Train	MEDIAN_ABS_ERROR	NA	NA	0	NA	NA
/endosome/work/PCDC/shared/IntegratedLearner_202412/A_Integrative_Pipeline_Code/A_Integrative_Pipeline_Scripts/results/performance_csv/Erawijantari_Cholesterol/Erawijantari_Cholesterol__model-enet__metabT-log2__taxaT-clr__metabR-limma__taxaR-wilcox_run04.csv	Erawijantari_Cholesterol__model-enet__metabT-log2__taxaT-clr__metabR-limma__taxaR-wilcox_run04.csv	Erawijantari_Cholesterol	4	enet	log2	clr	reduced	log2	clr	limma	wilcox	metabR=limma; taxaR=wilcox	model=enet | metabT=log2 | taxaT=clr | metabR=limma | taxaR=wilcox	stacked_average	Test	RMSE	26.0615	NA	1	NA	NA
/endosome/work/PCDC/shared/IntegratedLearner_202412/A_Integrative_Pipeline_Code/A_Integrative_Pipeline_Scripts/results/performance_csv/Erawijantari_Cholesterol/Erawijantari_Cholesterol__model-enet__metabT-log2__taxaT-clr__metabR-limma__taxaR-wilcox_run04.csv	Erawijantari_Cholesterol__model-enet__metabT-log2__taxaT-clr__metabR-limma__taxaR-wilcox_run04.csv	Erawijantari_Cholesterol	4	enet	log2	clr	reduced	log2	clr	limma	wilcox	metabR=limma; taxaR=wilcox	model=enet | metabT=log2 | taxaT=clr | metabR=limma | taxaR=wilcox	stacked_average	Test	R2	0.106749	NA	1	NA	NA
/endosome/work/PCDC/shared/IntegratedLearner_202412/A_Integrative_Pipeline_Code/A_Integrative_Pipeline_Scripts/results/performance_csv/Erawijantari_Cholesterol/Erawijantari_Cholesterol__model-enet__metabT-log2__taxaT-clr__metabR-limma__taxaR-wilcox_run04.csv	Erawijantari_Cholesterol__model-enet__metabT-log2__taxaT-clr__metabR-limma__taxaR-wilcox_run04.csv	Erawijantari_Cholesterol	4	enet	log2	clr	reduced	log2	clr	limma	wilcox	metabR=limma; taxaR=wilcox	model=enet | metabT=log2 | taxaT=clr | metabR=limma | taxaR=wilcox	stacked_average	Test	MAE	24.246	NA	1	NA	NA
/endosome/work/PCDC/shared/IntegratedLearner_202412/A_Integrative_Pipeline_Code/A_Integrative_Pipeline_Scripts/results/performance_csv/Erawijantari_Cholesterol/Erawijantari_Cholesterol__model-enet__metabT-log2__taxaT-clr__metabR-limma__taxaR-wilcox_run04.csv	Erawijantari_Cholesterol__model-enet__metabT-log2__taxaT-clr__metabR-limma__taxaR-wilcox_run04.csv	Erawijantari_Cholesterol	4	enet	log2	clr	reduced	log2	clr	limma	wilcox	metabR=limma; taxaR=wilcox	model=enet | metabT=log2 | taxaT=clr | metabR=limma | taxaR=wilcox	stacked_average	Test	MAPE	12.2874	NA	1	NA	NA
/endosome/work/PCDC/shared/IntegratedLearner_202412/A_Integrative_Pipeline_Code/A_Integrative_Pipeline_Scripts/results/performance_csv/Erawijantari_Cholesterol/Erawijantari_Cholesterol__model-enet__metabT-log2__taxaT-clr__metabR-limma__taxaR-wilcox_run04.csv	Erawijantari_Cholesterol__model-enet__metabT-log2__taxaT-clr__metabR-limma__taxaR-wilcox_run04.csv	Erawijantari_Cholesterol	4	enet	log2	clr	reduced	log2	clr	limma	wilcox	metabR=limma; taxaR=wilcox	model=enet | metabT=log2 | taxaT=clr | metabR=limma | taxaR=wilcox	stacked_average	Test	MEDIAN_ABS_ERROR	22.8807	NA	1	NA	NA
/endosome/work/PCDC/shared/IntegratedLearner_202412/A_Integrative_Pipeline_Code/A_Integrative_Pipeline_Scripts/results/performance_csv/Erawijantari_Cholesterol/Erawijantari_Cholesterol__model-enet__metabT-log2__taxaT-clr__metabR-limma__taxaR-wilcox_run04.csv	Erawijantari_Cholesterol__model-enet__metabT-log2__taxaT-clr__metabR-limma__taxaR-wilcox_run04.csv	Erawijantari_Cholesterol	4	enet	log2	clr	reduced	log2	clr	limma	wilcox	metabR=limma; taxaR=wilcox	model=enet | metabT=log2 | taxaT=clr | metabR=limma | taxaR=wilcox	stacked_nnls	Train	RMSE	NA	NA	0	NA	NA
/endosome/work/PCDC/shared/IntegratedLearner_202412/A_Integrative_Pipeline_Code/A_Integrative_Pipeline_Scripts/results/performance_csv/Erawijantari_Cholesterol/Erawijantari_Cholesterol__model-enet__metabT-log2__taxaT-clr__metabR-limma__taxaR-wilcox_run04.csv	Erawijantari_Cholesterol__model-enet__metabT-log2__taxaT-clr__metabR-limma__taxaR-wilcox_run04.csv	Erawijantari_Cholesterol	4	enet	log2	clr	reduced	log2	clr	limma	wilcox	metabR=limma; taxaR=wilcox	model=enet | metabT=log2 | taxaT=clr | metabR=limma | taxaR=wilcox	stacked_nnls	Train	R2	NA	NA	0	NA	NA
/endosome/work/PCDC/shared/IntegratedLearner_202412/A_Integrative_Pipeline_Code/A_Integrative_Pipeline_Scripts/results/performance_csv/Erawijantari_Cholesterol/Erawijantari_Cholesterol__model-enet__metabT-log2__taxaT-clr__metabR-limma__taxaR-wilcox_run04.csv	Erawijantari_Cholesterol__model-enet__metabT-log2__taxaT-clr__metabR-limma__taxaR-wilcox_run04.csv	Erawijantari_Cholesterol	4	enet	log2	clr	reduced	log2	clr	limma	wilcox	metabR=limma; taxaR=wilcox	model=enet | metabT=log2 | taxaT=clr | metabR=limma | taxaR=wilcox	stacked_nnls	Train	MAE	NA	NA	0	NA	NA
/endosome/work/PCDC/shared/IntegratedLearner_202412/A_Integrative_Pipeline_Code/A_Integrative_Pipeline_Scripts/results/performance_csv/Erawijantari_Cholesterol/Erawijantari_Cholesterol__model-enet__metabT-log2__taxaT-clr__metabR-limma__taxaR-wilcox_run04.csv	Erawijantari_Cholesterol__model-enet__metabT-log2__taxaT-clr__metabR-limma__taxaR-wilcox_run04.csv	Erawijantari_Cholesterol	4	enet	log2	clr	reduced	log2	clr	limma	wilcox	metabR=limma; taxaR=wilcox	model=enet | metabT=log2 | taxaT=clr | metabR=limma | taxaR=wilcox	stacked_nnls	Train	MAPE	NA	NA	0	NA	NA
/endosome/work/PCDC/shared/IntegratedLearner_202412/A_Integrative_Pipeline_Code/A_Integrative_Pipeline_Scripts/results/performance_csv/Erawijantari_Cholesterol/Erawijantari_Cholesterol__model-enet__metabT-log2__taxaT-clr__metabR-limma__taxaR-wilcox_run04.csv	Erawijantari_Cholesterol__model-enet__metabT-log2__taxaT-clr__metabR-limma__taxaR-wilcox_run04.csv	Erawijantari_Cholesterol	4	enet	log2	clr	reduced	log2	clr	limma	wilcox	metabR=limma; taxaR=wilcox	model=enet | metabT=log2 | taxaT=clr | metabR=limma | taxaR=wilcox	stacked_nnls	Train	MEDIAN_ABS_ERROR	NA	NA	0	NA	NA
/endosome/work/PCDC/shared/IntegratedLearner_202412/A_Integrative_Pipeline_Code/A_Integrative_Pipeline_Scripts/results/performance_csv/Erawijantari_Cholesterol/Erawijantari_Cholesterol__model-enet__metabT-log2__taxaT-clr__metabR-limma__taxaR-wilcox_run04.csv	Erawijantari_Cholesterol__model-enet__metabT-log2__taxaT-clr__metabR-limma__taxaR-wilcox_run04.csv	Erawijantari_Cholesterol	4	enet	log2	clr	reduced	log2	clr	limma	wilcox	metabR=limma; taxaR=wilcox	model=enet | metabT=log2 | taxaT=clr | metabR=limma | taxaR=wilcox	stacked_nnls	Test	RMSE	25.379	NA	1	NA	NA
/endosome/work/PCDC/shared/IntegratedLearner_202412/A_Integrative_Pipeline_Code/A_Integrative_Pipeline_Scripts/results/performance_csv/Erawijantari_Cholesterol/Erawijantari_Cholesterol__model-enet__metabT-log2__taxaT-clr__metabR-limma__taxaR-wilcox_run04.csv	Erawijantari_Cholesterol__model-enet__metabT-log2__taxaT-clr__metabR-limma__taxaR-wilcox_run04.csv	Erawijantari_Cholesterol	4	enet	log2	clr	reduced	log2	clr	limma	wilcox	metabR=limma; taxaR=wilcox	model=enet | metabT=log2 | taxaT=clr | metabR=limma | taxaR=wilcox	stacked_nnls	Test	R2	0.152922	NA	1	NA	NA
/endosome/work/PCDC/shared/IntegratedLearner_202412/A_Integrative_Pipeline_Code/A_Integrative_Pipeline_Scripts/results/performance_csv/Erawijantari_Cholesterol/Erawijantari_Cholesterol__model-enet__metabT-log2__taxaT-clr__metabR-limma__taxaR-wilcox_run04.csv	Erawijantari_Cholesterol__model-enet__metabT-log2__taxaT-clr__metabR-limma__taxaR-wilcox_run04.csv	Erawijantari_Cholesterol	4	enet	log2	clr	reduced	log2	clr	limma	wilcox	metabR=limma; taxaR=wilcox	model=enet | metabT=log2 | taxaT=clr | metabR=limma | taxaR=wilcox	stacked_nnls	Test	MAE	23.4688	NA	1	NA	NA
/endosome/work/PCDC/shared/IntegratedLearner_202412/A_Integrative_Pipeline_Code/A_Integrative_Pipeline_Scripts/results/performance_csv/Erawijantari_Cholesterol/Erawijantari_Cholesterol__model-enet__metabT-log2__taxaT-clr__metabR-limma__taxaR-wilcox_run04.csv	Erawijantari_Cholesterol__model-enet__metabT-log2__taxaT-clr__metabR-limma__taxaR-wilcox_run04.csv	Erawijantari_Cholesterol	4	enet	log2	clr	reduced	log2	clr	limma	wilcox	metabR=limma; taxaR=wilcox	model=enet | metabT=log2 | taxaT=clr | metabR=limma | taxaR=wilcox	stacked_nnls	Test	MAPE	11.877	NA	1	NA	NA
/endosome/work/PCDC/shared/IntegratedLearner_202412/A_Integrative_Pipeline_Code/A_Integrative_Pipeline_Scripts/results/performance_csv/Erawijantari_Cholesterol/Erawijantari_Cholesterol__model-enet__metabT-log2__taxaT-clr__metabR-limma__taxaR-wilcox_run04.csv	Erawijantari_Cholesterol__model-enet__metabT-log2__taxaT-clr__metabR-limma__taxaR-wilcox_run04.csv	Erawijantari_Cholesterol	4	enet	log2	clr	reduced	log2	clr	limma	wilcox	metabR=limma; taxaR=wilcox	model=enet | metabT=log2 | taxaT=clr | metabR=limma | taxaR=wilcox	stacked_nnls	Test	MEDIAN_ABS_ERROR	21.2344	NA	1	NA	NA
/endosome/work/PCDC/shared/IntegratedLearner_202412/A_Integrative_Pipeline_Code/A_Integrative_Pipeline_Scripts/results/performance_csv/Erawijantari_Cholesterol/Erawijantari_Cholesterol__model-enet__metabT-log2__taxaT-clr__metabR-limma__taxaR-wilcox_run04.csv	Erawijantari_Cholesterol__model-enet__metabT-log2__taxaT-clr__metabR-limma__taxaR-wilcox_run04.csv	Erawijantari_Cholesterol	4	enet	log2	clr	reduced	log2	clr	limma	wilcox	metabR=limma; taxaR=wilcox	model=enet | metabT=log2 | taxaT=clr | metabR=limma | taxaR=wilcox	stacked_sparse	Train	RMSE	NA	NA	0	NA	NA
/endosome/work/PCDC/shared/IntegratedLearner_202412/A_Integrative_Pipeline_Code/A_Integrative_Pipeline_Scripts/results/performance_csv/Erawijantari_Cholesterol/Erawijantari_Cholesterol__model-enet__metabT-log2__taxaT-clr__metabR-limma__taxaR-wilcox_run04.csv	Erawijantari_Cholesterol__model-enet__metabT-log2__taxaT-clr__metabR-limma__taxaR-wilcox_run04.csv	Erawijantari_Cholesterol	4	enet	log2	clr	reduced	log2	clr	limma	wilcox	metabR=limma; taxaR=wilcox	model=enet | metabT=log2 | taxaT=clr | metabR=limma | taxaR=wilcox	stacked_sparse	Train	R2	NA	NA	0	NA	NA
/endosome/work/PCDC/shared/IntegratedLearner_202412/A_Integrative_Pipeline_Code/A_Integrative_Pipeline_Scripts/results/performance_csv/Erawijantari_Cholesterol/Erawijantari_Cholesterol__model-enet__metabT-log2__taxaT-clr__metabR-limma__taxaR-wilcox_run04.csv	Erawijantari_Cholesterol__model-enet__metabT-log2__taxaT-clr__metabR-limma__taxaR-wilcox_run04.csv	Erawijantari_Cholesterol	4	enet	log2	clr	reduced	log2	clr	limma	wilcox	metabR=limma; taxaR=wilcox	model=enet | metabT=log2 | taxaT=clr | metabR=limma | taxaR=wilcox	stacked_sparse	Train	MAE	NA	NA	0	NA	NA
/endosome/work/PCDC/shared/IntegratedLearner_202412/A_Integrative_Pipeline_Code/A_Integrative_Pipeline_Scripts/results/performance_csv/Erawijantari_Cholesterol/Erawijantari_Cholesterol__model-enet__metabT-log2__taxaT-clr__metabR-limma__taxaR-wilcox_run04.csv	Erawijantari_Cholesterol__model-enet__metabT-log2__taxaT-clr__metabR-limma__taxaR-wilcox_run04.csv	Erawijantari_Cholesterol	4	enet	log2	clr	reduced	log2	clr	limma	wilcox	metabR=limma; taxaR=wilcox	model=enet | metabT=log2 | taxaT=clr | metabR=limma | taxaR=wilcox	stacked_sparse	Train	MAPE	NA	NA	0	NA	NA
/endosome/work/PCDC/shared/IntegratedLearner_202412/A_Integrative_Pipeline_Code/A_Integrative_Pipeline_Scripts/results/performance_csv/Erawijantari_Cholesterol/Erawijantari_Cholesterol__model-enet__metabT-log2__taxaT-clr__metabR-limma__taxaR-wilcox_run04.csv	Erawijantari_Cholesterol__model-enet__metabT-log2__taxaT-clr__metabR-limma__taxaR-wilcox_run04.csv	Erawijantari_Cholesterol	4	enet	log2	clr	reduced	log2	clr	limma	wilcox	metabR=limma; taxaR=wilcox	model=enet | metabT=log2 | taxaT=clr | metabR=limma | taxaR=wilcox	stacked_sparse	Train	MEDIAN_ABS_ERROR	NA	NA	0	NA	NA
/endosome/work/PCDC/shared/IntegratedLearner_202412/A_Integrative_Pipeline_Code/A_Integrative_Pipeline_Scripts/results/performance_csv/Erawijantari_Cholesterol/Erawijantari_Cholesterol__model-enet__metabT-log2__taxaT-clr__metabR-limma__taxaR-wilcox_run04.csv	Erawijantari_Cholesterol__model-enet__metabT-log2__taxaT-clr__metabR-limma__taxaR-wilcox_run04.csv	Erawijantari_Cholesterol	4	enet	log2	clr	reduced	log2	clr	limma	wilcox	metabR=limma; taxaR=wilcox	model=enet | metabT=log2 | taxaT=clr | metabR=limma | taxaR=wilcox	stacked_sparse	Test	RMSE	27.9666	NA	1	NA	NA
/endosome/work/PCDC/shared/IntegratedLearner_202412/A_Integrative_Pipeline_Code/A_Integrative_Pipeline_Scripts/results/performance_csv/Erawijantari_Cholesterol/Erawijantari_Cholesterol__model-enet__metabT-log2__taxaT-clr__metabR-limma__taxaR-wilcox_run04.csv	Erawijantari_Cholesterol__model-enet__metabT-log2__taxaT-clr__metabR-limma__taxaR-wilcox_run04.csv	Erawijantari_Cholesterol	4	enet	log2	clr	reduced	log2	clr	limma	wilcox	metabR=limma; taxaR=wilcox	model=enet | metabT=log2 | taxaT=clr | metabR=limma | taxaR=wilcox	stacked_sparse	Test	R2	-0.0286177	NA	1	NA	NA
/endosome/work/PCDC/shared/IntegratedLearner_202412/A_Integrative_Pipeline_Code/A_Integrative_Pipeline_Scripts/results/performance_csv/Erawijantari_Cholesterol/Erawijantari_Cholesterol__model-enet__metabT-log2__taxaT-clr__metabR-limma__taxaR-wilcox_run04.csv	Erawijantari_Cholesterol__model-enet__metabT-log2__taxaT-clr__metabR-limma__taxaR-wilcox_run04.csv	Erawijantari_Cholesterol	4	enet	log2	clr	reduced	log2	clr	limma	wilcox	metabR=limma; taxaR=wilcox	model=enet | metabT=log2 | taxaT=clr | metabR=limma | taxaR=wilcox	stacked_sparse	Test	MAE	26.2443	NA	1	NA	NA
/endosome/work/PCDC/shared/IntegratedLearner_202412/A_Integrative_Pipeline_Code/A_Integrative_Pipeline_Scripts/results/performance_csv/Erawijantari_Cholesterol/Erawijantari_Cholesterol__model-enet__metabT-log2__taxaT-clr__metabR-limma__taxaR-wilcox_run04.csv	Erawijantari_Cholesterol__model-enet__metabT-log2__taxaT-clr__metabR-limma__taxaR-wilcox_run04.csv	Erawijantari_Cholesterol	4	enet	log2	clr	reduced	log2	clr	limma	wilcox	metabR=limma; taxaR=wilcox	model=enet | metabT=log2 | taxaT=clr | metabR=limma | taxaR=wilcox	stacked_sparse	Test	MAPE	13.3093	NA	1	NA	NA
/endosome/work/PCDC/shared/IntegratedLearner_202412/A_Integrative_Pipeline_Code/A_Integrative_Pipeline_Scripts/results/performance_csv/Erawijantari_Cholesterol/Erawijantari_Cholesterol__model-enet__metabT-log2__taxaT-clr__metabR-limma__taxaR-wilcox_run04.csv	Erawijantari_Cholesterol__model-enet__metabT-log2__taxaT-clr__metabR-limma__taxaR-wilcox_run04.csv	Erawijantari_Cholesterol	4	enet	log2	clr	reduced	log2	clr	limma	wilcox	metabR=limma; taxaR=wilcox	model=enet | metabT=log2 | taxaT=clr | metabR=limma | taxaR=wilcox	stacked_sparse	Test	MEDIAN_ABS_ERROR	27.5	NA	1	NA	NA
/endosome/work/PCDC/shared/IntegratedLearner_202412/A_Integrative_Pipeline_Code/A_Integrative_Pipeline_Scripts/results/performance_csv/Erawijantari_Cholesterol/Erawijantari_Cholesterol__model-enet__metabT-log2__taxaT-clr__metabR-limma__taxaR-wilcox_run04.csv	Erawijantari_Cholesterol__model-enet__metabT-log2__taxaT-clr__metabR-limma__taxaR-wilcox_run04.csv	Erawijantari_Cholesterol	4	enet	log2	clr	reduced	log2	clr	limma	wilcox	metabR=limma; taxaR=wilcox	model=enet | metabT=log2 | taxaT=clr | metabR=limma | taxaR=wilcox	stacked_pls	Train	RMSE	NA	NA	0	NA	NA
/endosome/work/PCDC/shared/IntegratedLearner_202412/A_Integrative_Pipeline_Code/A_Integrative_Pipeline_Scripts/results/performance_csv/Erawijantari_Cholesterol/Erawijantari_Cholesterol__model-enet__metabT-log2__taxaT-clr__metabR-limma__taxaR-wilcox_run04.csv	Erawijantari_Cholesterol__model-enet__metabT-log2__taxaT-clr__metabR-limma__taxaR-wilcox_run04.csv	Erawijantari_Cholesterol	4	enet	log2	clr	reduced	log2	clr	limma	wilcox	metabR=limma; taxaR=wilcox	model=enet | metabT=log2 | taxaT=clr | metabR=limma | taxaR=wilcox	stacked_pls	Train	R2	NA	NA	0	NA	NA
/endosome/work/PCDC/shared/IntegratedLearner_202412/A_Integrative_Pipeline_Code/A_Integrative_Pipeline_Scripts/results/performance_csv/Erawijantari_Cholesterol/Erawijantari_Cholesterol__model-enet__metabT-log2__taxaT-clr__metabR-limma__taxaR-wilcox_run04.csv	Erawijantari_Cholesterol__model-enet__metabT-log2__taxaT-clr__metabR-limma__taxaR-wilcox_run04.csv	Erawijantari_Cholesterol	4	enet	log2	clr	reduced	log2	clr	limma	wilcox	metabR=limma; taxaR=wilcox	model=enet | metabT=log2 | taxaT=clr | metabR=limma | taxaR=wilcox	stacked_pls	Train	MAE	NA	NA	0	NA	NA
/endosome/work/PCDC/shared/IntegratedLearner_202412/A_Integrative_Pipeline_Code/A_Integrative_Pipeline_Scripts/results/performance_csv/Erawijantari_Cholesterol/Erawijantari_Cholesterol__model-enet__metabT-log2__taxaT-clr__metabR-limma__taxaR-wilcox_run04.csv	Erawijantari_Cholesterol__model-enet__metabT-log2__taxaT-clr__metabR-limma__taxaR-wilcox_run04.csv	Erawijantari_Cholesterol	4	enet	log2	clr	reduced	log2	clr	limma	wilcox	metabR=limma; taxaR=wilcox	model=enet | metabT=log2 | taxaT=clr | metabR=limma | taxaR=wilcox	stacked_pls	Train	MAPE	NA	NA	0	NA	NA
/endosome/work/PCDC/shared/IntegratedLearner_202412/A_Integrative_Pipeline_Code/A_Integrative_Pipeline_Scripts/results/performance_csv/Erawijantari_Cholesterol/Erawijantari_Cholesterol__model-enet__metabT-log2__taxaT-clr__metabR-limma__taxaR-wilcox_run04.csv	Erawijantari_Cholesterol__model-enet__metabT-log2__taxaT-clr__metabR-limma__taxaR-wilcox_run04.csv	Erawijantari_Cholesterol	4	enet	log2	clr	reduced	log2	clr	limma	wilcox	metabR=limma; taxaR=wilcox	model=enet | metabT=log2 | taxaT=clr | metabR=limma | taxaR=wilcox	stacked_pls	Train	MEDIAN_ABS_ERROR	NA	NA	0	NA	NA
/endosome/work/PCDC/shared/IntegratedLearner_202412/A_Integrative_Pipeline_Code/A_Integrative_Pipeline_Scripts/results/performance_csv/Erawijantari_Cholesterol/Erawijantari_Cholesterol__model-enet__metabT-log2__taxaT-clr__metabR-limma__taxaR-wilcox_run04.csv	Erawijantari_Cholesterol__model-enet__metabT-log2__taxaT-clr__metabR-limma__taxaR-wilcox_run04.csv	Erawijantari_Cholesterol	4	enet	log2	clr	reduced	log2	clr	limma	wilcox	metabR=limma; taxaR=wilcox	model=enet | metabT=log2 | taxaT=clr | metabR=limma | taxaR=wilcox	stacked_pls	Test	RMSE	26.23	NA	1	NA	NA
/endosome/work/PCDC/shared/IntegratedLearner_202412/A_Integrative_Pipeline_Code/A_Integrative_Pipeline_Scripts/results/performance_csv/Erawijantari_Cholesterol/Erawijantari_Cholesterol__model-enet__metabT-log2__taxaT-clr__metabR-limma__taxaR-wilcox_run04.csv	Erawijantari_Cholesterol__model-enet__metabT-log2__taxaT-clr__metabR-limma__taxaR-wilcox_run04.csv	Erawijantari_Cholesterol	4	enet	log2	clr	reduced	log2	clr	limma	wilcox	metabR=limma; taxaR=wilcox	model=enet | metabT=log2 | taxaT=clr | metabR=limma | taxaR=wilcox	stacked_pls	Test	R2	0.0951587	NA	1	NA	NA
/endosome/work/PCDC/shared/IntegratedLearner_202412/A_Integrative_Pipeline_Code/A_Integrative_Pipeline_Scripts/results/performance_csv/Erawijantari_Cholesterol/Erawijantari_Cholesterol__model-enet__metabT-log2__taxaT-clr__metabR-limma__taxaR-wilcox_run04.csv	Erawijantari_Cholesterol__model-enet__metabT-log2__taxaT-clr__metabR-limma__taxaR-wilcox_run04.csv	Erawijantari_Cholesterol	4	enet	log2	clr	reduced	log2	clr	limma	wilcox	metabR=limma; taxaR=wilcox	model=enet | metabT=log2 | taxaT=clr | metabR=limma | taxaR=wilcox	stacked_pls	Test	MAE	24.8162	NA	1	NA	NA
/endosome/work/PCDC/shared/IntegratedLearner_202412/A_Integrative_Pipeline_Code/A_Integrative_Pipeline_Scripts/results/performance_csv/Erawijantari_Cholesterol/Erawijantari_Cholesterol__model-enet__metabT-log2__taxaT-clr__metabR-limma__taxaR-wilcox_run04.csv	Erawijantari_Cholesterol__model-enet__metabT-log2__taxaT-clr__metabR-limma__taxaR-wilcox_run04.csv	Erawijantari_Cholesterol	4	enet	log2	clr	reduced	log2	clr	limma	wilcox	metabR=limma; taxaR=wilcox	model=enet | metabT=log2 | taxaT=clr | metabR=limma | taxaR=wilcox	stacked_pls	Test	MAPE	12.5851	NA	1	NA	NA
/endosome/work/PCDC/shared/IntegratedLearner_202412/A_Integrative_Pipeline_Code/A_Integrative_Pipeline_Scripts/results/performance_csv/Erawijantari_Cholesterol/Erawijantari_Cholesterol__model-enet__metabT-log2__taxaT-clr__metabR-limma__taxaR-wilcox_run04.csv	Erawijantari_Cholesterol__model-enet__metabT-log2__taxaT-clr__metabR-limma__taxaR-wilcox_run04.csv	Erawijantari_Cholesterol	4	enet	log2	clr	reduced	log2	clr	limma	wilcox	metabR=limma; taxaR=wilcox	model=enet | metabT=log2 | taxaT=clr | metabR=limma | taxaR=wilcox	stacked_pls	Test	MEDIAN_ABS_ERROR	23.9316	NA	1	NA	NA
/endosome/work/PCDC/shared/IntegratedLearner_202412/A_Integrative_Pipeline_Code/A_Integrative_Pipeline_Scripts/results/performance_csv/Erawijantari_Cholesterol/Erawijantari_Cholesterol__model-enet__metabT-log2__taxaT-clr__metabR-limma__taxaR-wilcox_run05.csv	Erawijantari_Cholesterol__model-enet__metabT-log2__taxaT-clr__metabR-limma__taxaR-wilcox_run05.csv	Erawijantari_Cholesterol	5	enet	log2	clr	reduced	log2	clr	limma	wilcox	metabR=limma; taxaR=wilcox	model=enet | metabT=log2 | taxaT=clr | metabR=limma | taxaR=wilcox	metabolomics	Train	RMSE	32.2398	6.38642	15	28.7031	35.7765
/endosome/work/PCDC/shared/IntegratedLearner_202412/A_Integrative_Pipeline_Code/A_Integrative_Pipeline_Scripts/results/performance_csv/Erawijantari_Cholesterol/Erawijantari_Cholesterol__model-enet__metabT-log2__taxaT-clr__metabR-limma__taxaR-wilcox_run05.csv	Erawijantari_Cholesterol__model-enet__metabT-log2__taxaT-clr__metabR-limma__taxaR-wilcox_run05.csv	Erawijantari_Cholesterol	5	enet	log2	clr	reduced	log2	clr	limma	wilcox	metabR=limma; taxaR=wilcox	model=enet | metabT=log2 | taxaT=clr | metabR=limma | taxaR=wilcox	metabolomics	Train	R2	-0.0407751	0.216105	15	-0.16045	0.0788998
/endosome/work/PCDC/shared/IntegratedLearner_202412/A_Integrative_Pipeline_Code/A_Integrative_Pipeline_Scripts/results/performance_csv/Erawijantari_Cholesterol/Erawijantari_Cholesterol__model-enet__metabT-log2__taxaT-clr__metabR-limma__taxaR-wilcox_run05.csv	Erawijantari_Cholesterol__model-enet__metabT-log2__taxaT-clr__metabR-limma__taxaR-wilcox_run05.csv	Erawijantari_Cholesterol	5	enet	log2	clr	reduced	log2	clr	limma	wilcox	metabR=limma; taxaR=wilcox	model=enet | metabT=log2 | taxaT=clr | metabR=limma | taxaR=wilcox	metabolomics	Train	MAE	25.4417	4.91352	15	22.7207	28.1627
/endosome/work/PCDC/shared/IntegratedLearner_202412/A_Integrative_Pipeline_Code/A_Integrative_Pipeline_Scripts/results/performance_csv/Erawijantari_Cholesterol/Erawijantari_Cholesterol__model-enet__metabT-log2__taxaT-clr__metabR-limma__taxaR-wilcox_run05.csv	Erawijantari_Cholesterol__model-enet__metabT-log2__taxaT-clr__metabR-limma__taxaR-wilcox_run05.csv	Erawijantari_Cholesterol	5	enet	log2	clr	reduced	log2	clr	limma	wilcox	metabR=limma; taxaR=wilcox	model=enet | metabT=log2 | taxaT=clr | metabR=limma | taxaR=wilcox	metabolomics	Train	MAPE	13.3378	3.09602	15	11.6233	15.0523
/endosome/work/PCDC/shared/IntegratedLearner_202412/A_Integrative_Pipeline_Code/A_Integrative_Pipeline_Scripts/results/performance_csv/Erawijantari_Cholesterol/Erawijantari_Cholesterol__model-enet__metabT-log2__taxaT-clr__metabR-limma__taxaR-wilcox_run05.csv	Erawijantari_Cholesterol__model-enet__metabT-log2__taxaT-clr__metabR-limma__taxaR-wilcox_run05.csv	Erawijantari_Cholesterol	5	enet	log2	clr	reduced	log2	clr	limma	wilcox	metabR=limma; taxaR=wilcox	model=enet | metabT=log2 | taxaT=clr | metabR=limma | taxaR=wilcox	metabolomics	Train	MEDIAN_ABS_ERROR	21.3602	5.47809	15	18.3265	24.3939
/endosome/work/PCDC/shared/IntegratedLearner_202412/A_Integrative_Pipeline_Code/A_Integrative_Pipeline_Scripts/results/performance_csv/Erawijantari_Cholesterol/Erawijantari_Cholesterol__model-enet__metabT-log2__taxaT-clr__metabR-limma__taxaR-wilcox_run05.csv	Erawijantari_Cholesterol__model-enet__metabT-log2__taxaT-clr__metabR-limma__taxaR-wilcox_run05.csv	Erawijantari_Cholesterol	5	enet	log2	clr	reduced	log2	clr	limma	wilcox	metabR=limma; taxaR=wilcox	model=enet | metabT=log2 | taxaT=clr | metabR=limma | taxaR=wilcox	metabolomics	Test	RMSE	32.0437	NA	1	NA	NA
/endosome/work/PCDC/shared/IntegratedLearner_202412/A_Integrative_Pipeline_Code/A_Integrative_Pipeline_Scripts/results/performance_csv/Erawijantari_Cholesterol/Erawijantari_Cholesterol__model-enet__metabT-log2__taxaT-clr__metabR-limma__taxaR-wilcox_run05.csv	Erawijantari_Cholesterol__model-enet__metabT-log2__taxaT-clr__metabR-limma__taxaR-wilcox_run05.csv	Erawijantari_Cholesterol	5	enet	log2	clr	reduced	log2	clr	limma	wilcox	metabR=limma; taxaR=wilcox	model=enet | metabT=log2 | taxaT=clr | metabR=limma | taxaR=wilcox	metabolomics	Test	R2	-0.158509	NA	1	NA	NA
/endosome/work/PCDC/shared/IntegratedLearner_202412/A_Integrative_Pipeline_Code/A_Integrative_Pipeline_Scripts/results/performance_csv/Erawijantari_Cholesterol/Erawijantari_Cholesterol__model-enet__metabT-log2__taxaT-clr__metabR-limma__taxaR-wilcox_run05.csv	Erawijantari_Cholesterol__model-enet__metabT-log2__taxaT-clr__metabR-limma__taxaR-wilcox_run05.csv	Erawijantari_Cholesterol	5	enet	log2	clr	reduced	log2	clr	limma	wilcox	metabR=limma; taxaR=wilcox	model=enet | metabT=log2 | taxaT=clr | metabR=limma | taxaR=wilcox	metabolomics	Test	MAE	28.0992	NA	1	NA	NA
/endosome/work/PCDC/shared/IntegratedLearner_202412/A_Integrative_Pipeline_Code/A_Integrative_Pipeline_Scripts/results/performance_csv/Erawijantari_Cholesterol/Erawijantari_Cholesterol__model-enet__metabT-log2__taxaT-clr__metabR-limma__taxaR-wilcox_run05.csv	Erawijantari_Cholesterol__model-enet__metabT-log2__taxaT-clr__metabR-limma__taxaR-wilcox_run05.csv	Erawijantari_Cholesterol	5	enet	log2	clr	reduced	log2	clr	limma	wilcox	metabR=limma; taxaR=wilcox	model=enet | metabT=log2 | taxaT=clr | metabR=limma | taxaR=wilcox	metabolomics	Test	MAPE	13.9835	NA	1	NA	NA
/endosome/work/PCDC/shared/IntegratedLearner_202412/A_Integrative_Pipeline_Code/A_Integrative_Pipeline_Scripts/results/performance_csv/Erawijantari_Cholesterol/Erawijantari_Cholesterol__model-enet__metabT-log2__taxaT-clr__metabR-limma__taxaR-wilcox_run05.csv	Erawijantari_Cholesterol__model-enet__metabT-log2__taxaT-clr__metabR-limma__taxaR-wilcox_run05.csv	Erawijantari_Cholesterol	5	enet	log2	clr	reduced	log2	clr	limma	wilcox	metabR=limma; taxaR=wilcox	model=enet | metabT=log2 | taxaT=clr | metabR=limma | taxaR=wilcox	metabolomics	Test	MEDIAN_ABS_ERROR	29.5418	NA	1	NA	NA
/endosome/work/PCDC/shared/IntegratedLearner_202412/A_Integrative_Pipeline_Code/A_Integrative_Pipeline_Scripts/results/performance_csv/Erawijantari_Cholesterol/Erawijantari_Cholesterol__model-enet__metabT-log2__taxaT-clr__metabR-limma__taxaR-wilcox_run05.csv	Erawijantari_Cholesterol__model-enet__metabT-log2__taxaT-clr__metabR-limma__taxaR-wilcox_run05.csv	Erawijantari_Cholesterol	5	enet	log2	clr	reduced	log2	clr	limma	wilcox	metabR=limma; taxaR=wilcox	model=enet | metabT=log2 | taxaT=clr | metabR=limma | taxaR=wilcox	mss	Train	RMSE	34.4372	9.55557	15	29.1455	39.7289
/endosome/work/PCDC/shared/IntegratedLearner_202412/A_Integrative_Pipeline_Code/A_Integrative_Pipeline_Scripts/results/performance_csv/Erawijantari_Cholesterol/Erawijantari_Cholesterol__model-enet__metabT-log2__taxaT-clr__metabR-limma__taxaR-wilcox_run05.csv	Erawijantari_Cholesterol__model-enet__metabT-log2__taxaT-clr__metabR-limma__taxaR-wilcox_run05.csv	Erawijantari_Cholesterol	5	enet	log2	clr	reduced	log2	clr	limma	wilcox	metabR=limma; taxaR=wilcox	model=enet | metabT=log2 | taxaT=clr | metabR=limma | taxaR=wilcox	mss	Train	R2	-0.210018	0.602613	15	-0.543733	0.123698
/endosome/work/PCDC/shared/IntegratedLearner_202412/A_Integrative_Pipeline_Code/A_Integrative_Pipeline_Scripts/results/performance_csv/Erawijantari_Cholesterol/Erawijantari_Cholesterol__model-enet__metabT-log2__taxaT-clr__metabR-limma__taxaR-wilcox_run05.csv	Erawijantari_Cholesterol__model-enet__metabT-log2__taxaT-clr__metabR-limma__taxaR-wilcox_run05.csv	Erawijantari_Cholesterol	5	enet	log2	clr	reduced	log2	clr	limma	wilcox	metabR=limma; taxaR=wilcox	model=enet | metabT=log2 | taxaT=clr | metabR=limma | taxaR=wilcox	mss	Train	MAE	26.9683	6.94201	15	23.1239	30.8126
/endosome/work/PCDC/shared/IntegratedLearner_202412/A_Integrative_Pipeline_Code/A_Integrative_Pipeline_Scripts/results/performance_csv/Erawijantari_Cholesterol/Erawijantari_Cholesterol__model-enet__metabT-log2__taxaT-clr__metabR-limma__taxaR-wilcox_run05.csv	Erawijantari_Cholesterol__model-enet__metabT-log2__taxaT-clr__metabR-limma__taxaR-wilcox_run05.csv	Erawijantari_Cholesterol	5	enet	log2	clr	reduced	log2	clr	limma	wilcox	metabR=limma; taxaR=wilcox	model=enet | metabT=log2 | taxaT=clr | metabR=limma | taxaR=wilcox	mss	Train	MAPE	14.3517	4.98535	15	11.5909	17.1125
/endosome/work/PCDC/shared/IntegratedLearner_202412/A_Integrative_Pipeline_Code/A_Integrative_Pipeline_Scripts/results/performance_csv/Erawijantari_Cholesterol/Erawijantari_Cholesterol__model-enet__metabT-log2__taxaT-clr__metabR-limma__taxaR-wilcox_run05.csv	Erawijantari_Cholesterol__model-enet__metabT-log2__taxaT-clr__metabR-limma__taxaR-wilcox_run05.csv	Erawijantari_Cholesterol	5	enet	log2	clr	reduced	log2	clr	limma	wilcox	metabR=limma; taxaR=wilcox	model=enet | metabT=log2 | taxaT=clr | metabR=limma | taxaR=wilcox	mss	Train	MEDIAN_ABS_ERROR	21.4514	6.80525	15	17.6828	25.22
/endosome/work/PCDC/shared/IntegratedLearner_202412/A_Integrative_Pipeline_Code/A_Integrative_Pipeline_Scripts/results/performance_csv/Erawijantari_Cholesterol/Erawijantari_Cholesterol__model-enet__metabT-log2__taxaT-clr__metabR-limma__taxaR-wilcox_run05.csv	Erawijantari_Cholesterol__model-enet__metabT-log2__taxaT-clr__metabR-limma__taxaR-wilcox_run05.csv	Erawijantari_Cholesterol	5	enet	log2	clr	reduced	log2	clr	limma	wilcox	metabR=limma; taxaR=wilcox	model=enet | metabT=log2 | taxaT=clr | metabR=limma | taxaR=wilcox	mss	Test	RMSE	26.9059	NA	1	NA	NA
/endosome/work/PCDC/shared/IntegratedLearner_202412/A_Integrative_Pipeline_Code/A_Integrative_Pipeline_Scripts/results/performance_csv/Erawijantari_Cholesterol/Erawijantari_Cholesterol__model-enet__metabT-log2__taxaT-clr__metabR-limma__taxaR-wilcox_run05.csv	Erawijantari_Cholesterol__model-enet__metabT-log2__taxaT-clr__metabR-limma__taxaR-wilcox_run05.csv	Erawijantari_Cholesterol	5	enet	log2	clr	reduced	log2	clr	limma	wilcox	metabR=limma; taxaR=wilcox	model=enet | metabT=log2 | taxaT=clr | metabR=limma | taxaR=wilcox	mss	Test	R2	0.183214	NA	1	NA	NA
/endosome/work/PCDC/shared/IntegratedLearner_202412/A_Integrative_Pipeline_Code/A_Integrative_Pipeline_Scripts/results/performance_csv/Erawijantari_Cholesterol/Erawijantari_Cholesterol__model-enet__metabT-log2__taxaT-clr__metabR-limma__taxaR-wilcox_run05.csv	Erawijantari_Cholesterol__model-enet__metabT-log2__taxaT-clr__metabR-limma__taxaR-wilcox_run05.csv	Erawijantari_Cholesterol	5	enet	log2	clr	reduced	log2	clr	limma	wilcox	metabR=limma; taxaR=wilcox	model=enet | metabT=log2 | taxaT=clr | metabR=limma | taxaR=wilcox	mss	Test	MAE	21.0705	NA	1	NA	NA
/endosome/work/PCDC/shared/IntegratedLearner_202412/A_Integrative_Pipeline_Code/A_Integrative_Pipeline_Scripts/results/performance_csv/Erawijantari_Cholesterol/Erawijantari_Cholesterol__model-enet__metabT-log2__taxaT-clr__metabR-limma__taxaR-wilcox_run05.csv	Erawijantari_Cholesterol__model-enet__metabT-log2__taxaT-clr__metabR-limma__taxaR-wilcox_run05.csv	Erawijantari_Cholesterol	5	enet	log2	clr	reduced	log2	clr	limma	wilcox	metabR=limma; taxaR=wilcox	model=enet | metabT=log2 | taxaT=clr | metabR=limma | taxaR=wilcox	mss	Test	MAPE	10.4672	NA	1	NA	NA
/endosome/work/PCDC/shared/IntegratedLearner_202412/A_Integrative_Pipeline_Code/A_Integrative_Pipeline_Scripts/results/performance_csv/Erawijantari_Cholesterol/Erawijantari_Cholesterol__model-enet__metabT-log2__taxaT-clr__metabR-limma__taxaR-wilcox_run05.csv	Erawijantari_Cholesterol__model-enet__metabT-log2__taxaT-clr__metabR-limma__taxaR-wilcox_run05.csv	Erawijantari_Cholesterol	5	enet	log2	clr	reduced	log2	clr	limma	wilcox	metabR=limma; taxaR=wilcox	model=enet | metabT=log2 | taxaT=clr | metabR=limma | taxaR=wilcox	mss	Test	MEDIAN_ABS_ERROR	15.58	NA	1	NA	NA
/endosome/work/PCDC/shared/IntegratedLearner_202412/A_Integrative_Pipeline_Code/A_Integrative_Pipeline_Scripts/results/performance_csv/Erawijantari_Cholesterol/Erawijantari_Cholesterol__model-enet__metabT-log2__taxaT-clr__metabR-limma__taxaR-wilcox_run05.csv	Erawijantari_Cholesterol__model-enet__metabT-log2__taxaT-clr__metabR-limma__taxaR-wilcox_run05.csv	Erawijantari_Cholesterol	5	enet	log2	clr	reduced	log2	clr	limma	wilcox	metabR=limma; taxaR=wilcox	model=enet | metabT=log2 | taxaT=clr | metabR=limma | taxaR=wilcox	concat_none	Train	RMSE	33.1001	8.79715	15	28.2284	37.9718
/endosome/work/PCDC/shared/IntegratedLearner_202412/A_Integrative_Pipeline_Code/A_Integrative_Pipeline_Scripts/results/performance_csv/Erawijantari_Cholesterol/Erawijantari_Cholesterol__model-enet__metabT-log2__taxaT-clr__metabR-limma__taxaR-wilcox_run05.csv	Erawijantari_Cholesterol__model-enet__metabT-log2__taxaT-clr__metabR-limma__taxaR-wilcox_run05.csv	Erawijantari_Cholesterol	5	enet	log2	clr	reduced	log2	clr	limma	wilcox	metabR=limma; taxaR=wilcox	model=enet | metabT=log2 | taxaT=clr | metabR=limma | taxaR=wilcox	concat_none	Train	R2	-0.0970417	0.426969	15	-0.333489	0.139406
/endosome/work/PCDC/shared/IntegratedLearner_202412/A_Integrative_Pipeline_Code/A_Integrative_Pipeline_Scripts/results/performance_csv/Erawijantari_Cholesterol/Erawijantari_Cholesterol__model-enet__metabT-log2__taxaT-clr__metabR-limma__taxaR-wilcox_run05.csv	Erawijantari_Cholesterol__model-enet__metabT-log2__taxaT-clr__metabR-limma__taxaR-wilcox_run05.csv	Erawijantari_Cholesterol	5	enet	log2	clr	reduced	log2	clr	limma	wilcox	metabR=limma; taxaR=wilcox	model=enet | metabT=log2 | taxaT=clr | metabR=limma | taxaR=wilcox	concat_none	Train	MAE	25.347	6.39118	15	21.8077	28.8863
/endosome/work/PCDC/shared/IntegratedLearner_202412/A_Integrative_Pipeline_Code/A_Integrative_Pipeline_Scripts/results/performance_csv/Erawijantari_Cholesterol/Erawijantari_Cholesterol__model-enet__metabT-log2__taxaT-clr__metabR-limma__taxaR-wilcox_run05.csv	Erawijantari_Cholesterol__model-enet__metabT-log2__taxaT-clr__metabR-limma__taxaR-wilcox_run05.csv	Erawijantari_Cholesterol	5	enet	log2	clr	reduced	log2	clr	limma	wilcox	metabR=limma; taxaR=wilcox	model=enet | metabT=log2 | taxaT=clr | metabR=limma | taxaR=wilcox	concat_none	Train	MAPE	13.4424	4.41787	15	10.9958	15.8889
/endosome/work/PCDC/shared/IntegratedLearner_202412/A_Integrative_Pipeline_Code/A_Integrative_Pipeline_Scripts/results/performance_csv/Erawijantari_Cholesterol/Erawijantari_Cholesterol__model-enet__metabT-log2__taxaT-clr__metabR-limma__taxaR-wilcox_run05.csv	Erawijantari_Cholesterol__model-enet__metabT-log2__taxaT-clr__metabR-limma__taxaR-wilcox_run05.csv	Erawijantari_Cholesterol	5	enet	log2	clr	reduced	log2	clr	limma	wilcox	metabR=limma; taxaR=wilcox	model=enet | metabT=log2 | taxaT=clr | metabR=limma | taxaR=wilcox	concat_none	Train	MEDIAN_ABS_ERROR	20.0266	6.23372	15	16.5745	23.4788
/endosome/work/PCDC/shared/IntegratedLearner_202412/A_Integrative_Pipeline_Code/A_Integrative_Pipeline_Scripts/results/performance_csv/Erawijantari_Cholesterol/Erawijantari_Cholesterol__model-enet__metabT-log2__taxaT-clr__metabR-limma__taxaR-wilcox_run05.csv	Erawijantari_Cholesterol__model-enet__metabT-log2__taxaT-clr__metabR-limma__taxaR-wilcox_run05.csv	Erawijantari_Cholesterol	5	enet	log2	clr	reduced	log2	clr	limma	wilcox	metabR=limma; taxaR=wilcox	model=enet | metabT=log2 | taxaT=clr | metabR=limma | taxaR=wilcox	concat_none	Test	RMSE	29.1625	NA	1	NA	NA
/endosome/work/PCDC/shared/IntegratedLearner_202412/A_Integrative_Pipeline_Code/A_Integrative_Pipeline_Scripts/results/performance_csv/Erawijantari_Cholesterol/Erawijantari_Cholesterol__model-enet__metabT-log2__taxaT-clr__metabR-limma__taxaR-wilcox_run05.csv	Erawijantari_Cholesterol__model-enet__metabT-log2__taxaT-clr__metabR-limma__taxaR-wilcox_run05.csv	Erawijantari_Cholesterol	5	enet	log2	clr	reduced	log2	clr	limma	wilcox	metabR=limma; taxaR=wilcox	model=enet | metabT=log2 | taxaT=clr | metabR=limma | taxaR=wilcox	concat_none	Test	R2	0.0404628	NA	1	NA	NA
/endosome/work/PCDC/shared/IntegratedLearner_202412/A_Integrative_Pipeline_Code/A_Integrative_Pipeline_Scripts/results/performance_csv/Erawijantari_Cholesterol/Erawijantari_Cholesterol__model-enet__metabT-log2__taxaT-clr__metabR-limma__taxaR-wilcox_run05.csv	Erawijantari_Cholesterol__model-enet__metabT-log2__taxaT-clr__metabR-limma__taxaR-wilcox_run05.csv	Erawijantari_Cholesterol	5	enet	log2	clr	reduced	log2	clr	limma	wilcox	metabR=limma; taxaR=wilcox	model=enet | metabT=log2 | taxaT=clr | metabR=limma | taxaR=wilcox	concat_none	Test	MAE	22.3216	NA	1	NA	NA
/endosome/work/PCDC/shared/IntegratedLearner_202412/A_Integrative_Pipeline_Code/A_Integrative_Pipeline_Scripts/results/performance_csv/Erawijantari_Cholesterol/Erawijantari_Cholesterol__model-enet__metabT-log2__taxaT-clr__metabR-limma__taxaR-wilcox_run05.csv	Erawijantari_Cholesterol__model-enet__metabT-log2__taxaT-clr__metabR-limma__taxaR-wilcox_run05.csv	Erawijantari_Cholesterol	5	enet	log2	clr	reduced	log2	clr	limma	wilcox	metabR=limma; taxaR=wilcox	model=enet | metabT=log2 | taxaT=clr | metabR=limma | taxaR=wilcox	concat_none	Test	MAPE	10.9324	NA	1	NA	NA
/endosome/work/PCDC/shared/IntegratedLearner_202412/A_Integrative_Pipeline_Code/A_Integrative_Pipeline_Scripts/results/performance_csv/Erawijantari_Cholesterol/Erawijantari_Cholesterol__model-enet__metabT-log2__taxaT-clr__metabR-limma__taxaR-wilcox_run05.csv	Erawijantari_Cholesterol__model-enet__metabT-log2__taxaT-clr__metabR-limma__taxaR-wilcox_run05.csv	Erawijantari_Cholesterol	5	enet	log2	clr	reduced	log2	clr	limma	wilcox	metabR=limma; taxaR=wilcox	model=enet | metabT=log2 | taxaT=clr | metabR=limma | taxaR=wilcox	concat_none	Test	MEDIAN_ABS_ERROR	21.5285	NA	1	NA	NA
/endosome/work/PCDC/shared/IntegratedLearner_202412/A_Integrative_Pipeline_Code/A_Integrative_Pipeline_Scripts/results/performance_csv/Erawijantari_Cholesterol/Erawijantari_Cholesterol__model-enet__metabT-log2__taxaT-clr__metabR-limma__taxaR-wilcox_run05.csv	Erawijantari_Cholesterol__model-enet__metabT-log2__taxaT-clr__metabR-limma__taxaR-wilcox_run05.csv	Erawijantari_Cholesterol	5	enet	log2	clr	reduced	log2	clr	limma	wilcox	metabR=limma; taxaR=wilcox	model=enet | metabT=log2 | taxaT=clr | metabR=limma | taxaR=wilcox	concat_scaling	Train	RMSE	33.953	10.0074	15	28.4111	39.4949
/endosome/work/PCDC/shared/IntegratedLearner_202412/A_Integrative_Pipeline_Code/A_Integrative_Pipeline_Scripts/results/performance_csv/Erawijantari_Cholesterol/Erawijantari_Cholesterol__model-enet__metabT-log2__taxaT-clr__metabR-limma__taxaR-wilcox_run05.csv	Erawijantari_Cholesterol__model-enet__metabT-log2__taxaT-clr__metabR-limma__taxaR-wilcox_run05.csv	Erawijantari_Cholesterol	5	enet	log2	clr	reduced	log2	clr	limma	wilcox	metabR=limma; taxaR=wilcox	model=enet | metabT=log2 | taxaT=clr | metabR=limma | taxaR=wilcox	concat_scaling	Train	R2	-0.166408	0.575529	15	-0.485125	0.15231
/endosome/work/PCDC/shared/IntegratedLearner_202412/A_Integrative_Pipeline_Code/A_Integrative_Pipeline_Scripts/results/performance_csv/Erawijantari_Cholesterol/Erawijantari_Cholesterol__model-enet__metabT-log2__taxaT-clr__metabR-limma__taxaR-wilcox_run05.csv	Erawijantari_Cholesterol__model-enet__metabT-log2__taxaT-clr__metabR-limma__taxaR-wilcox_run05.csv	Erawijantari_Cholesterol	5	enet	log2	clr	reduced	log2	clr	limma	wilcox	metabR=limma; taxaR=wilcox	model=enet | metabT=log2 | taxaT=clr | metabR=limma | taxaR=wilcox	concat_scaling	Train	MAE	26.2369	7.04251	15	22.3369	30.1369
/endosome/work/PCDC/shared/IntegratedLearner_202412/A_Integrative_Pipeline_Code/A_Integrative_Pipeline_Scripts/results/performance_csv/Erawijantari_Cholesterol/Erawijantari_Cholesterol__model-enet__metabT-log2__taxaT-clr__metabR-limma__taxaR-wilcox_run05.csv	Erawijantari_Cholesterol__model-enet__metabT-log2__taxaT-clr__metabR-limma__taxaR-wilcox_run05.csv	Erawijantari_Cholesterol	5	enet	log2	clr	reduced	log2	clr	limma	wilcox	metabR=limma; taxaR=wilcox	model=enet | metabT=log2 | taxaT=clr | metabR=limma | taxaR=wilcox	concat_scaling	Train	MAPE	13.9617	4.84935	15	11.2763	16.6472
/endosome/work/PCDC/shared/IntegratedLearner_202412/A_Integrative_Pipeline_Code/A_Integrative_Pipeline_Scripts/results/performance_csv/Erawijantari_Cholesterol/Erawijantari_Cholesterol__model-enet__metabT-log2__taxaT-clr__metabR-limma__taxaR-wilcox_run05.csv	Erawijantari_Cholesterol__model-enet__metabT-log2__taxaT-clr__metabR-limma__taxaR-wilcox_run05.csv	Erawijantari_Cholesterol	5	enet	log2	clr	reduced	log2	clr	limma	wilcox	metabR=limma; taxaR=wilcox	model=enet | metabT=log2 | taxaT=clr | metabR=limma | taxaR=wilcox	concat_scaling	Train	MEDIAN_ABS_ERROR	21.5127	6.04953	15	18.1625	24.8628
/endosome/work/PCDC/shared/IntegratedLearner_202412/A_Integrative_Pipeline_Code/A_Integrative_Pipeline_Scripts/results/performance_csv/Erawijantari_Cholesterol/Erawijantari_Cholesterol__model-enet__metabT-log2__taxaT-clr__metabR-limma__taxaR-wilcox_run05.csv	Erawijantari_Cholesterol__model-enet__metabT-log2__taxaT-clr__metabR-limma__taxaR-wilcox_run05.csv	Erawijantari_Cholesterol	5	enet	log2	clr	reduced	log2	clr	limma	wilcox	metabR=limma; taxaR=wilcox	model=enet | metabT=log2 | taxaT=clr | metabR=limma | taxaR=wilcox	concat_scaling	Test	RMSE	27.6341	NA	1	NA	NA
/endosome/work/PCDC/shared/IntegratedLearner_202412/A_Integrative_Pipeline_Code/A_Integrative_Pipeline_Scripts/results/performance_csv/Erawijantari_Cholesterol/Erawijantari_Cholesterol__model-enet__metabT-log2__taxaT-clr__metabR-limma__taxaR-wilcox_run05.csv	Erawijantari_Cholesterol__model-enet__metabT-log2__taxaT-clr__metabR-limma__taxaR-wilcox_run05.csv	Erawijantari_Cholesterol	5	enet	log2	clr	reduced	log2	clr	limma	wilcox	metabR=limma; taxaR=wilcox	model=enet | metabT=log2 | taxaT=clr | metabR=limma | taxaR=wilcox	concat_scaling	Test	R2	0.138403	NA	1	NA	NA
/endosome/work/PCDC/shared/IntegratedLearner_202412/A_Integrative_Pipeline_Code/A_Integrative_Pipeline_Scripts/results/performance_csv/Erawijantari_Cholesterol/Erawijantari_Cholesterol__model-enet__metabT-log2__taxaT-clr__metabR-limma__taxaR-wilcox_run05.csv	Erawijantari_Cholesterol__model-enet__metabT-log2__taxaT-clr__metabR-limma__taxaR-wilcox_run05.csv	Erawijantari_Cholesterol	5	enet	log2	clr	reduced	log2	clr	limma	wilcox	metabR=limma; taxaR=wilcox	model=enet | metabT=log2 | taxaT=clr | metabR=limma | taxaR=wilcox	concat_scaling	Test	MAE	22.39	NA	1	NA	NA
/endosome/work/PCDC/shared/IntegratedLearner_202412/A_Integrative_Pipeline_Code/A_Integrative_Pipeline_Scripts/results/performance_csv/Erawijantari_Cholesterol/Erawijantari_Cholesterol__model-enet__metabT-log2__taxaT-clr__metabR-limma__taxaR-wilcox_run05.csv	Erawijantari_Cholesterol__model-enet__metabT-log2__taxaT-clr__metabR-limma__taxaR-wilcox_run05.csv	Erawijantari_Cholesterol	5	enet	log2	clr	reduced	log2	clr	limma	wilcox	metabR=limma; taxaR=wilcox	model=enet | metabT=log2 | taxaT=clr | metabR=limma | taxaR=wilcox	concat_scaling	Test	MAPE	11.0499	NA	1	NA	NA
/endosome/work/PCDC/shared/IntegratedLearner_202412/A_Integrative_Pipeline_Code/A_Integrative_Pipeline_Scripts/results/performance_csv/Erawijantari_Cholesterol/Erawijantari_Cholesterol__model-enet__metabT-log2__taxaT-clr__metabR-limma__taxaR-wilcox_run05.csv	Erawijantari_Cholesterol__model-enet__metabT-log2__taxaT-clr__metabR-limma__taxaR-wilcox_run05.csv	Erawijantari_Cholesterol	5	enet	log2	clr	reduced	log2	clr	limma	wilcox	metabR=limma; taxaR=wilcox	model=enet | metabT=log2 | taxaT=clr | metabR=limma | taxaR=wilcox	concat_scaling	Test	MEDIAN_ABS_ERROR	20.6826	NA	1	NA	NA
/endosome/work/PCDC/shared/IntegratedLearner_202412/A_Integrative_Pipeline_Code/A_Integrative_Pipeline_Scripts/results/performance_csv/Erawijantari_Cholesterol/Erawijantari_Cholesterol__model-enet__metabT-log2__taxaT-clr__metabR-limma__taxaR-wilcox_run05.csv	Erawijantari_Cholesterol__model-enet__metabT-log2__taxaT-clr__metabR-limma__taxaR-wilcox_run05.csv	Erawijantari_Cholesterol	5	enet	log2	clr	reduced	log2	clr	limma	wilcox	metabR=limma; taxaR=wilcox	model=enet | metabT=log2 | taxaT=clr | metabR=limma | taxaR=wilcox	concat_scaling_weights	Train	RMSE	33.076	8.06198	15	28.6114	37.5406
/endosome/work/PCDC/shared/IntegratedLearner_202412/A_Integrative_Pipeline_Code/A_Integrative_Pipeline_Scripts/results/performance_csv/Erawijantari_Cholesterol/Erawijantari_Cholesterol__model-enet__metabT-log2__taxaT-clr__metabR-limma__taxaR-wilcox_run05.csv	Erawijantari_Cholesterol__model-enet__metabT-log2__taxaT-clr__metabR-limma__taxaR-wilcox_run05.csv	Erawijantari_Cholesterol	5	enet	log2	clr	reduced	log2	clr	limma	wilcox	metabR=limma; taxaR=wilcox	model=enet | metabT=log2 | taxaT=clr | metabR=limma | taxaR=wilcox	concat_scaling_weights	Train	R2	-0.0869974	0.322454	15	-0.265567	0.0915719
/endosome/work/PCDC/shared/IntegratedLearner_202412/A_Integrative_Pipeline_Code/A_Integrative_Pipeline_Scripts/results/performance_csv/Erawijantari_Cholesterol/Erawijantari_Cholesterol__model-enet__metabT-log2__taxaT-clr__metabR-limma__taxaR-wilcox_run05.csv	Erawijantari_Cholesterol__model-enet__metabT-log2__taxaT-clr__metabR-limma__taxaR-wilcox_run05.csv	Erawijantari_Cholesterol	5	enet	log2	clr	reduced	log2	clr	limma	wilcox	metabR=limma; taxaR=wilcox	model=enet | metabT=log2 | taxaT=clr | metabR=limma | taxaR=wilcox	concat_scaling_weights	Train	MAE	25.2355	6.47776	15	21.6483	28.8228
/endosome/work/PCDC/shared/IntegratedLearner_202412/A_Integrative_Pipeline_Code/A_Integrative_Pipeline_Scripts/results/performance_csv/Erawijantari_Cholesterol/Erawijantari_Cholesterol__model-enet__metabT-log2__taxaT-clr__metabR-limma__taxaR-wilcox_run05.csv	Erawijantari_Cholesterol__model-enet__metabT-log2__taxaT-clr__metabR-limma__taxaR-wilcox_run05.csv	Erawijantari_Cholesterol	5	enet	log2	clr	reduced	log2	clr	limma	wilcox	metabR=limma; taxaR=wilcox	model=enet | metabT=log2 | taxaT=clr | metabR=limma | taxaR=wilcox	concat_scaling_weights	Train	MAPE	13.3759	4.47635	15	10.897	15.8549
/endosome/work/PCDC/shared/IntegratedLearner_202412/A_Integrative_Pipeline_Code/A_Integrative_Pipeline_Scripts/results/performance_csv/Erawijantari_Cholesterol/Erawijantari_Cholesterol__model-enet__metabT-log2__taxaT-clr__metabR-limma__taxaR-wilcox_run05.csv	Erawijantari_Cholesterol__model-enet__metabT-log2__taxaT-clr__metabR-limma__taxaR-wilcox_run05.csv	Erawijantari_Cholesterol	5	enet	log2	clr	reduced	log2	clr	limma	wilcox	metabR=limma; taxaR=wilcox	model=enet | metabT=log2 | taxaT=clr | metabR=limma | taxaR=wilcox	concat_scaling_weights	Train	MEDIAN_ABS_ERROR	19.893	6.77347	15	16.142	23.6441
/endosome/work/PCDC/shared/IntegratedLearner_202412/A_Integrative_Pipeline_Code/A_Integrative_Pipeline_Scripts/results/performance_csv/Erawijantari_Cholesterol/Erawijantari_Cholesterol__model-enet__metabT-log2__taxaT-clr__metabR-limma__taxaR-wilcox_run05.csv	Erawijantari_Cholesterol__model-enet__metabT-log2__taxaT-clr__metabR-limma__taxaR-wilcox_run05.csv	Erawijantari_Cholesterol	5	enet	log2	clr	reduced	log2	clr	limma	wilcox	metabR=limma; taxaR=wilcox	model=enet | metabT=log2 | taxaT=clr | metabR=limma | taxaR=wilcox	concat_scaling_weights	Test	RMSE	28.4072	NA	1	NA	NA
/endosome/work/PCDC/shared/IntegratedLearner_202412/A_Integrative_Pipeline_Code/A_Integrative_Pipeline_Scripts/results/performance_csv/Erawijantari_Cholesterol/Erawijantari_Cholesterol__model-enet__metabT-log2__taxaT-clr__metabR-limma__taxaR-wilcox_run05.csv	Erawijantari_Cholesterol__model-enet__metabT-log2__taxaT-clr__metabR-limma__taxaR-wilcox_run05.csv	Erawijantari_Cholesterol	5	enet	log2	clr	reduced	log2	clr	limma	wilcox	metabR=limma; taxaR=wilcox	model=enet | metabT=log2 | taxaT=clr | metabR=limma | taxaR=wilcox	concat_scaling_weights	Test	R2	0.0895197	NA	1	NA	NA
/endosome/work/PCDC/shared/IntegratedLearner_202412/A_Integrative_Pipeline_Code/A_Integrative_Pipeline_Scripts/results/performance_csv/Erawijantari_Cholesterol/Erawijantari_Cholesterol__model-enet__metabT-log2__taxaT-clr__metabR-limma__taxaR-wilcox_run05.csv	Erawijantari_Cholesterol__model-enet__metabT-log2__taxaT-clr__metabR-limma__taxaR-wilcox_run05.csv	Erawijantari_Cholesterol	5	enet	log2	clr	reduced	log2	clr	limma	wilcox	metabR=limma; taxaR=wilcox	model=enet | metabT=log2 | taxaT=clr | metabR=limma | taxaR=wilcox	concat_scaling_weights	Test	MAE	21.1396	NA	1	NA	NA
/endosome/work/PCDC/shared/IntegratedLearner_202412/A_Integrative_Pipeline_Code/A_Integrative_Pipeline_Scripts/results/performance_csv/Erawijantari_Cholesterol/Erawijantari_Cholesterol__model-enet__metabT-log2__taxaT-clr__metabR-limma__taxaR-wilcox_run05.csv	Erawijantari_Cholesterol__model-enet__metabT-log2__taxaT-clr__metabR-limma__taxaR-wilcox_run05.csv	Erawijantari_Cholesterol	5	enet	log2	clr	reduced	log2	clr	limma	wilcox	metabR=limma; taxaR=wilcox	model=enet | metabT=log2 | taxaT=clr | metabR=limma | taxaR=wilcox	concat_scaling_weights	Test	MAPE	10.4381	NA	1	NA	NA
/endosome/work/PCDC/shared/IntegratedLearner_202412/A_Integrative_Pipeline_Code/A_Integrative_Pipeline_Scripts/results/performance_csv/Erawijantari_Cholesterol/Erawijantari_Cholesterol__model-enet__metabT-log2__taxaT-clr__metabR-limma__taxaR-wilcox_run05.csv	Erawijantari_Cholesterol__model-enet__metabT-log2__taxaT-clr__metabR-limma__taxaR-wilcox_run05.csv	Erawijantari_Cholesterol	5	enet	log2	clr	reduced	log2	clr	limma	wilcox	metabR=limma; taxaR=wilcox	model=enet | metabT=log2 | taxaT=clr | metabR=limma | taxaR=wilcox	concat_scaling_weights	Test	MEDIAN_ABS_ERROR	19.8858	NA	1	NA	NA
/endosome/work/PCDC/shared/IntegratedLearner_202412/A_Integrative_Pipeline_Code/A_Integrative_Pipeline_Scripts/results/performance_csv/Erawijantari_Cholesterol/Erawijantari_Cholesterol__model-enet__metabT-log2__taxaT-clr__metabR-limma__taxaR-wilcox_run05.csv	Erawijantari_Cholesterol__model-enet__metabT-log2__taxaT-clr__metabR-limma__taxaR-wilcox_run05.csv	Erawijantari_Cholesterol	5	enet	log2	clr	reduced	log2	clr	limma	wilcox	metabR=limma; taxaR=wilcox	model=enet | metabT=log2 | taxaT=clr | metabR=limma | taxaR=wilcox	stacked_average	Train	RMSE	NA	NA	0	NA	NA
/endosome/work/PCDC/shared/IntegratedLearner_202412/A_Integrative_Pipeline_Code/A_Integrative_Pipeline_Scripts/results/performance_csv/Erawijantari_Cholesterol/Erawijantari_Cholesterol__model-enet__metabT-log2__taxaT-clr__metabR-limma__taxaR-wilcox_run05.csv	Erawijantari_Cholesterol__model-enet__metabT-log2__taxaT-clr__metabR-limma__taxaR-wilcox_run05.csv	Erawijantari_Cholesterol	5	enet	log2	clr	reduced	log2	clr	limma	wilcox	metabR=limma; taxaR=wilcox	model=enet | metabT=log2 | taxaT=clr | metabR=limma | taxaR=wilcox	stacked_average	Train	R2	NA	NA	0	NA	NA
/endosome/work/PCDC/shared/IntegratedLearner_202412/A_Integrative_Pipeline_Code/A_Integrative_Pipeline_Scripts/results/performance_csv/Erawijantari_Cholesterol/Erawijantari_Cholesterol__model-enet__metabT-log2__taxaT-clr__metabR-limma__taxaR-wilcox_run05.csv	Erawijantari_Cholesterol__model-enet__metabT-log2__taxaT-clr__metabR-limma__taxaR-wilcox_run05.csv	Erawijantari_Cholesterol	5	enet	log2	clr	reduced	log2	clr	limma	wilcox	metabR=limma; taxaR=wilcox	model=enet | metabT=log2 | taxaT=clr | metabR=limma | taxaR=wilcox	stacked_average	Train	MAE	NA	NA	0	NA	NA
/endosome/work/PCDC/shared/IntegratedLearner_202412/A_Integrative_Pipeline_Code/A_Integrative_Pipeline_Scripts/results/performance_csv/Erawijantari_Cholesterol/Erawijantari_Cholesterol__model-enet__metabT-log2__taxaT-clr__metabR-limma__taxaR-wilcox_run05.csv	Erawijantari_Cholesterol__model-enet__metabT-log2__taxaT-clr__metabR-limma__taxaR-wilcox_run05.csv	Erawijantari_Cholesterol	5	enet	log2	clr	reduced	log2	clr	limma	wilcox	metabR=limma; taxaR=wilcox	model=enet | metabT=log2 | taxaT=clr | metabR=limma | taxaR=wilcox	stacked_average	Train	MAPE	NA	NA	0	NA	NA
/endosome/work/PCDC/shared/IntegratedLearner_202412/A_Integrative_Pipeline_Code/A_Integrative_Pipeline_Scripts/results/performance_csv/Erawijantari_Cholesterol/Erawijantari_Cholesterol__model-enet__metabT-log2__taxaT-clr__metabR-limma__taxaR-wilcox_run05.csv	Erawijantari_Cholesterol__model-enet__metabT-log2__taxaT-clr__metabR-limma__taxaR-wilcox_run05.csv	Erawijantari_Cholesterol	5	enet	log2	clr	reduced	log2	clr	limma	wilcox	metabR=limma; taxaR=wilcox	model=enet | metabT=log2 | taxaT=clr | metabR=limma | taxaR=wilcox	stacked_average	Train	MEDIAN_ABS_ERROR	NA	NA	0	NA	NA
/endosome/work/PCDC/shared/IntegratedLearner_202412/A_Integrative_Pipeline_Code/A_Integrative_Pipeline_Scripts/results/performance_csv/Erawijantari_Cholesterol/Erawijantari_Cholesterol__model-enet__metabT-log2__taxaT-clr__metabR-limma__taxaR-wilcox_run05.csv	Erawijantari_Cholesterol__model-enet__metabT-log2__taxaT-clr__metabR-limma__taxaR-wilcox_run05.csv	Erawijantari_Cholesterol	5	enet	log2	clr	reduced	log2	clr	limma	wilcox	metabR=limma; taxaR=wilcox	model=enet | metabT=log2 | taxaT=clr | metabR=limma | taxaR=wilcox	stacked_average	Test	RMSE	27.1023	NA	1	NA	NA
/endosome/work/PCDC/shared/IntegratedLearner_202412/A_Integrative_Pipeline_Code/A_Integrative_Pipeline_Scripts/results/performance_csv/Erawijantari_Cholesterol/Erawijantari_Cholesterol__model-enet__metabT-log2__taxaT-clr__metabR-limma__taxaR-wilcox_run05.csv	Erawijantari_Cholesterol__model-enet__metabT-log2__taxaT-clr__metabR-limma__taxaR-wilcox_run05.csv	Erawijantari_Cholesterol	5	enet	log2	clr	reduced	log2	clr	limma	wilcox	metabR=limma; taxaR=wilcox	model=enet | metabT=log2 | taxaT=clr | metabR=limma | taxaR=wilcox	stacked_average	Test	R2	0.171248	NA	1	NA	NA
/endosome/work/PCDC/shared/IntegratedLearner_202412/A_Integrative_Pipeline_Code/A_Integrative_Pipeline_Scripts/results/performance_csv/Erawijantari_Cholesterol/Erawijantari_Cholesterol__model-enet__metabT-log2__taxaT-clr__metabR-limma__taxaR-wilcox_run05.csv	Erawijantari_Cholesterol__model-enet__metabT-log2__taxaT-clr__metabR-limma__taxaR-wilcox_run05.csv	Erawijantari_Cholesterol	5	enet	log2	clr	reduced	log2	clr	limma	wilcox	metabR=limma; taxaR=wilcox	model=enet | metabT=log2 | taxaT=clr | metabR=limma | taxaR=wilcox	stacked_average	Test	MAE	22.4067	NA	1	NA	NA
/endosome/work/PCDC/shared/IntegratedLearner_202412/A_Integrative_Pipeline_Code/A_Integrative_Pipeline_Scripts/results/performance_csv/Erawijantari_Cholesterol/Erawijantari_Cholesterol__model-enet__metabT-log2__taxaT-clr__metabR-limma__taxaR-wilcox_run05.csv	Erawijantari_Cholesterol__model-enet__metabT-log2__taxaT-clr__metabR-limma__taxaR-wilcox_run05.csv	Erawijantari_Cholesterol	5	enet	log2	clr	reduced	log2	clr	limma	wilcox	metabR=limma; taxaR=wilcox	model=enet | metabT=log2 | taxaT=clr | metabR=limma | taxaR=wilcox	stacked_average	Test	MAPE	11.1456	NA	1	NA	NA
/endosome/work/PCDC/shared/IntegratedLearner_202412/A_Integrative_Pipeline_Code/A_Integrative_Pipeline_Scripts/results/performance_csv/Erawijantari_Cholesterol/Erawijantari_Cholesterol__model-enet__metabT-log2__taxaT-clr__metabR-limma__taxaR-wilcox_run05.csv	Erawijantari_Cholesterol__model-enet__metabT-log2__taxaT-clr__metabR-limma__taxaR-wilcox_run05.csv	Erawijantari_Cholesterol	5	enet	log2	clr	reduced	log2	clr	limma	wilcox	metabR=limma; taxaR=wilcox	model=enet | metabT=log2 | taxaT=clr | metabR=limma | taxaR=wilcox	stacked_average	Test	MEDIAN_ABS_ERROR	17.9103	NA	1	NA	NA
/endosome/work/PCDC/shared/IntegratedLearner_202412/A_Integrative_Pipeline_Code/A_Integrative_Pipeline_Scripts/results/performance_csv/Erawijantari_Cholesterol/Erawijantari_Cholesterol__model-enet__metabT-log2__taxaT-clr__metabR-limma__taxaR-wilcox_run05.csv	Erawijantari_Cholesterol__model-enet__metabT-log2__taxaT-clr__metabR-limma__taxaR-wilcox_run05.csv	Erawijantari_Cholesterol	5	enet	log2	clr	reduced	log2	clr	limma	wilcox	metabR=limma; taxaR=wilcox	model=enet | metabT=log2 | taxaT=clr | metabR=limma | taxaR=wilcox	stacked_nnls	Train	RMSE	NA	NA	0	NA	NA
/endosome/work/PCDC/shared/IntegratedLearner_202412/A_Integrative_Pipeline_Code/A_Integrative_Pipeline_Scripts/results/performance_csv/Erawijantari_Cholesterol/Erawijantari_Cholesterol__model-enet__metabT-log2__taxaT-clr__metabR-limma__taxaR-wilcox_run05.csv	Erawijantari_Cholesterol__model-enet__metabT-log2__taxaT-clr__metabR-limma__taxaR-wilcox_run05.csv	Erawijantari_Cholesterol	5	enet	log2	clr	reduced	log2	clr	limma	wilcox	metabR=limma; taxaR=wilcox	model=enet | metabT=log2 | taxaT=clr | metabR=limma | taxaR=wilcox	stacked_nnls	Train	R2	NA	NA	0	NA	NA
/endosome/work/PCDC/shared/IntegratedLearner_202412/A_Integrative_Pipeline_Code/A_Integrative_Pipeline_Scripts/results/performance_csv/Erawijantari_Cholesterol/Erawijantari_Cholesterol__model-enet__metabT-log2__taxaT-clr__metabR-limma__taxaR-wilcox_run05.csv	Erawijantari_Cholesterol__model-enet__metabT-log2__taxaT-clr__metabR-limma__taxaR-wilcox_run05.csv	Erawijantari_Cholesterol	5	enet	log2	clr	reduced	log2	clr	limma	wilcox	metabR=limma; taxaR=wilcox	model=enet | metabT=log2 | taxaT=clr | metabR=limma | taxaR=wilcox	stacked_nnls	Train	MAE	NA	NA	0	NA	NA
/endosome/work/PCDC/shared/IntegratedLearner_202412/A_Integrative_Pipeline_Code/A_Integrative_Pipeline_Scripts/results/performance_csv/Erawijantari_Cholesterol/Erawijantari_Cholesterol__model-enet__metabT-log2__taxaT-clr__metabR-limma__taxaR-wilcox_run05.csv	Erawijantari_Cholesterol__model-enet__metabT-log2__taxaT-clr__metabR-limma__taxaR-wilcox_run05.csv	Erawijantari_Cholesterol	5	enet	log2	clr	reduced	log2	clr	limma	wilcox	metabR=limma; taxaR=wilcox	model=enet | metabT=log2 | taxaT=clr | metabR=limma | taxaR=wilcox	stacked_nnls	Train	MAPE	NA	NA	0	NA	NA
/endosome/work/PCDC/shared/IntegratedLearner_202412/A_Integrative_Pipeline_Code/A_Integrative_Pipeline_Scripts/results/performance_csv/Erawijantari_Cholesterol/Erawijantari_Cholesterol__model-enet__metabT-log2__taxaT-clr__metabR-limma__taxaR-wilcox_run05.csv	Erawijantari_Cholesterol__model-enet__metabT-log2__taxaT-clr__metabR-limma__taxaR-wilcox_run05.csv	Erawijantari_Cholesterol	5	enet	log2	clr	reduced	log2	clr	limma	wilcox	metabR=limma; taxaR=wilcox	model=enet | metabT=log2 | taxaT=clr | metabR=limma | taxaR=wilcox	stacked_nnls	Train	MEDIAN_ABS_ERROR	NA	NA	0	NA	NA
/endosome/work/PCDC/shared/IntegratedLearner_202412/A_Integrative_Pipeline_Code/A_Integrative_Pipeline_Scripts/results/performance_csv/Erawijantari_Cholesterol/Erawijantari_Cholesterol__model-enet__metabT-log2__taxaT-clr__metabR-limma__taxaR-wilcox_run05.csv	Erawijantari_Cholesterol__model-enet__metabT-log2__taxaT-clr__metabR-limma__taxaR-wilcox_run05.csv	Erawijantari_Cholesterol	5	enet	log2	clr	reduced	log2	clr	limma	wilcox	metabR=limma; taxaR=wilcox	model=enet | metabT=log2 | taxaT=clr | metabR=limma | taxaR=wilcox	stacked_nnls	Test	RMSE	32.0247	NA	1	NA	NA
/endosome/work/PCDC/shared/IntegratedLearner_202412/A_Integrative_Pipeline_Code/A_Integrative_Pipeline_Scripts/results/performance_csv/Erawijantari_Cholesterol/Erawijantari_Cholesterol__model-enet__metabT-log2__taxaT-clr__metabR-limma__taxaR-wilcox_run05.csv	Erawijantari_Cholesterol__model-enet__metabT-log2__taxaT-clr__metabR-limma__taxaR-wilcox_run05.csv	Erawijantari_Cholesterol	5	enet	log2	clr	reduced	log2	clr	limma	wilcox	metabR=limma; taxaR=wilcox	model=enet | metabT=log2 | taxaT=clr | metabR=limma | taxaR=wilcox	stacked_nnls	Test	R2	-0.15713	NA	1	NA	NA
/endosome/work/PCDC/shared/IntegratedLearner_202412/A_Integrative_Pipeline_Code/A_Integrative_Pipeline_Scripts/results/performance_csv/Erawijantari_Cholesterol/Erawijantari_Cholesterol__model-enet__metabT-log2__taxaT-clr__metabR-limma__taxaR-wilcox_run05.csv	Erawijantari_Cholesterol__model-enet__metabT-log2__taxaT-clr__metabR-limma__taxaR-wilcox_run05.csv	Erawijantari_Cholesterol	5	enet	log2	clr	reduced	log2	clr	limma	wilcox	metabR=limma; taxaR=wilcox	model=enet | metabT=log2 | taxaT=clr | metabR=limma | taxaR=wilcox	stacked_nnls	Test	MAE	28.0773	NA	1	NA	NA
/endosome/work/PCDC/shared/IntegratedLearner_202412/A_Integrative_Pipeline_Code/A_Integrative_Pipeline_Scripts/results/performance_csv/Erawijantari_Cholesterol/Erawijantari_Cholesterol__model-enet__metabT-log2__taxaT-clr__metabR-limma__taxaR-wilcox_run05.csv	Erawijantari_Cholesterol__model-enet__metabT-log2__taxaT-clr__metabR-limma__taxaR-wilcox_run05.csv	Erawijantari_Cholesterol	5	enet	log2	clr	reduced	log2	clr	limma	wilcox	metabR=limma; taxaR=wilcox	model=enet | metabT=log2 | taxaT=clr | metabR=limma | taxaR=wilcox	stacked_nnls	Test	MAPE	13.9452	NA	1	NA	NA
/endosome/work/PCDC/shared/IntegratedLearner_202412/A_Integrative_Pipeline_Code/A_Integrative_Pipeline_Scripts/results/performance_csv/Erawijantari_Cholesterol/Erawijantari_Cholesterol__model-enet__metabT-log2__taxaT-clr__metabR-limma__taxaR-wilcox_run05.csv	Erawijantari_Cholesterol__model-enet__metabT-log2__taxaT-clr__metabR-limma__taxaR-wilcox_run05.csv	Erawijantari_Cholesterol	5	enet	log2	clr	reduced	log2	clr	limma	wilcox	metabR=limma; taxaR=wilcox	model=enet | metabT=log2 | taxaT=clr | metabR=limma | taxaR=wilcox	stacked_nnls	Test	MEDIAN_ABS_ERROR	29.4787	NA	1	NA	NA
/endosome/work/PCDC/shared/IntegratedLearner_202412/A_Integrative_Pipeline_Code/A_Integrative_Pipeline_Scripts/results/performance_csv/Erawijantari_Cholesterol/Erawijantari_Cholesterol__model-enet__metabT-log2__taxaT-clr__metabR-limma__taxaR-wilcox_run05.csv	Erawijantari_Cholesterol__model-enet__metabT-log2__taxaT-clr__metabR-limma__taxaR-wilcox_run05.csv	Erawijantari_Cholesterol	5	enet	log2	clr	reduced	log2	clr	limma	wilcox	metabR=limma; taxaR=wilcox	model=enet | metabT=log2 | taxaT=clr | metabR=limma | taxaR=wilcox	stacked_sparse	Train	RMSE	NA	NA	0	NA	NA
/endosome/work/PCDC/shared/IntegratedLearner_202412/A_Integrative_Pipeline_Code/A_Integrative_Pipeline_Scripts/results/performance_csv/Erawijantari_Cholesterol/Erawijantari_Cholesterol__model-enet__metabT-log2__taxaT-clr__metabR-limma__taxaR-wilcox_run05.csv	Erawijantari_Cholesterol__model-enet__metabT-log2__taxaT-clr__metabR-limma__taxaR-wilcox_run05.csv	Erawijantari_Cholesterol	5	enet	log2	clr	reduced	log2	clr	limma	wilcox	metabR=limma; taxaR=wilcox	model=enet | metabT=log2 | taxaT=clr | metabR=limma | taxaR=wilcox	stacked_sparse	Train	R2	NA	NA	0	NA	NA
/endosome/work/PCDC/shared/IntegratedLearner_202412/A_Integrative_Pipeline_Code/A_Integrative_Pipeline_Scripts/results/performance_csv/Erawijantari_Cholesterol/Erawijantari_Cholesterol__model-enet__metabT-log2__taxaT-clr__metabR-limma__taxaR-wilcox_run05.csv	Erawijantari_Cholesterol__model-enet__metabT-log2__taxaT-clr__metabR-limma__taxaR-wilcox_run05.csv	Erawijantari_Cholesterol	5	enet	log2	clr	reduced	log2	clr	limma	wilcox	metabR=limma; taxaR=wilcox	model=enet | metabT=log2 | taxaT=clr | metabR=limma | taxaR=wilcox	stacked_sparse	Train	MAE	NA	NA	0	NA	NA
/endosome/work/PCDC/shared/IntegratedLearner_202412/A_Integrative_Pipeline_Code/A_Integrative_Pipeline_Scripts/results/performance_csv/Erawijantari_Cholesterol/Erawijantari_Cholesterol__model-enet__metabT-log2__taxaT-clr__metabR-limma__taxaR-wilcox_run05.csv	Erawijantari_Cholesterol__model-enet__metabT-log2__taxaT-clr__metabR-limma__taxaR-wilcox_run05.csv	Erawijantari_Cholesterol	5	enet	log2	clr	reduced	log2	clr	limma	wilcox	metabR=limma; taxaR=wilcox	model=enet | metabT=log2 | taxaT=clr | metabR=limma | taxaR=wilcox	stacked_sparse	Train	MAPE	NA	NA	0	NA	NA
/endosome/work/PCDC/shared/IntegratedLearner_202412/A_Integrative_Pipeline_Code/A_Integrative_Pipeline_Scripts/results/performance_csv/Erawijantari_Cholesterol/Erawijantari_Cholesterol__model-enet__metabT-log2__taxaT-clr__metabR-limma__taxaR-wilcox_run05.csv	Erawijantari_Cholesterol__model-enet__metabT-log2__taxaT-clr__metabR-limma__taxaR-wilcox_run05.csv	Erawijantari_Cholesterol	5	enet	log2	clr	reduced	log2	clr	limma	wilcox	metabR=limma; taxaR=wilcox	model=enet | metabT=log2 | taxaT=clr | metabR=limma | taxaR=wilcox	stacked_sparse	Train	MEDIAN_ABS_ERROR	NA	NA	0	NA	NA
/endosome/work/PCDC/shared/IntegratedLearner_202412/A_Integrative_Pipeline_Code/A_Integrative_Pipeline_Scripts/results/performance_csv/Erawijantari_Cholesterol/Erawijantari_Cholesterol__model-enet__metabT-log2__taxaT-clr__metabR-limma__taxaR-wilcox_run05.csv	Erawijantari_Cholesterol__model-enet__metabT-log2__taxaT-clr__metabR-limma__taxaR-wilcox_run05.csv	Erawijantari_Cholesterol	5	enet	log2	clr	reduced	log2	clr	limma	wilcox	metabR=limma; taxaR=wilcox	model=enet | metabT=log2 | taxaT=clr | metabR=limma | taxaR=wilcox	stacked_sparse	Test	RMSE	34.7068	NA	1	NA	NA
/endosome/work/PCDC/shared/IntegratedLearner_202412/A_Integrative_Pipeline_Code/A_Integrative_Pipeline_Scripts/results/performance_csv/Erawijantari_Cholesterol/Erawijantari_Cholesterol__model-enet__metabT-log2__taxaT-clr__metabR-limma__taxaR-wilcox_run05.csv	Erawijantari_Cholesterol__model-enet__metabT-log2__taxaT-clr__metabR-limma__taxaR-wilcox_run05.csv	Erawijantari_Cholesterol	5	enet	log2	clr	reduced	log2	clr	limma	wilcox	metabR=limma; taxaR=wilcox	model=enet | metabT=log2 | taxaT=clr | metabR=limma | taxaR=wilcox	stacked_sparse	Test	R2	-0.359072	NA	1	NA	NA
/endosome/work/PCDC/shared/IntegratedLearner_202412/A_Integrative_Pipeline_Code/A_Integrative_Pipeline_Scripts/results/performance_csv/Erawijantari_Cholesterol/Erawijantari_Cholesterol__model-enet__metabT-log2__taxaT-clr__metabR-limma__taxaR-wilcox_run05.csv	Erawijantari_Cholesterol__model-enet__metabT-log2__taxaT-clr__metabR-limma__taxaR-wilcox_run05.csv	Erawijantari_Cholesterol	5	enet	log2	clr	reduced	log2	clr	limma	wilcox	metabR=limma; taxaR=wilcox	model=enet | metabT=log2 | taxaT=clr | metabR=limma | taxaR=wilcox	stacked_sparse	Test	MAE	29.9921	NA	1	NA	NA
/endosome/work/PCDC/shared/IntegratedLearner_202412/A_Integrative_Pipeline_Code/A_Integrative_Pipeline_Scripts/results/performance_csv/Erawijantari_Cholesterol/Erawijantari_Cholesterol__model-enet__metabT-log2__taxaT-clr__metabR-limma__taxaR-wilcox_run05.csv	Erawijantari_Cholesterol__model-enet__metabT-log2__taxaT-clr__metabR-limma__taxaR-wilcox_run05.csv	Erawijantari_Cholesterol	5	enet	log2	clr	reduced	log2	clr	limma	wilcox	metabR=limma; taxaR=wilcox	model=enet | metabT=log2 | taxaT=clr | metabR=limma | taxaR=wilcox	stacked_sparse	Test	MAPE	14.7741	NA	1	NA	NA
/endosome/work/PCDC/shared/IntegratedLearner_202412/A_Integrative_Pipeline_Code/A_Integrative_Pipeline_Scripts/results/performance_csv/Erawijantari_Cholesterol/Erawijantari_Cholesterol__model-enet__metabT-log2__taxaT-clr__metabR-limma__taxaR-wilcox_run05.csv	Erawijantari_Cholesterol__model-enet__metabT-log2__taxaT-clr__metabR-limma__taxaR-wilcox_run05.csv	Erawijantari_Cholesterol	5	enet	log2	clr	reduced	log2	clr	limma	wilcox	metabR=limma; taxaR=wilcox	model=enet | metabT=log2 | taxaT=clr | metabR=limma | taxaR=wilcox	stacked_sparse	Test	MEDIAN_ABS_ERROR	26.3224	NA	1	NA	NA
/endosome/work/PCDC/shared/IntegratedLearner_202412/A_Integrative_Pipeline_Code/A_Integrative_Pipeline_Scripts/results/performance_csv/Erawijantari_Cholesterol/Erawijantari_Cholesterol__model-enet__metabT-log2__taxaT-clr__metabR-limma__taxaR-wilcox_run05.csv	Erawijantari_Cholesterol__model-enet__metabT-log2__taxaT-clr__metabR-limma__taxaR-wilcox_run05.csv	Erawijantari_Cholesterol	5	enet	log2	clr	reduced	log2	clr	limma	wilcox	metabR=limma; taxaR=wilcox	model=enet | metabT=log2 | taxaT=clr | metabR=limma | taxaR=wilcox	stacked_pls	Train	RMSE	NA	NA	0	NA	NA
/endosome/work/PCDC/shared/IntegratedLearner_202412/A_Integrative_Pipeline_Code/A_Integrative_Pipeline_Scripts/results/performance_csv/Erawijantari_Cholesterol/Erawijantari_Cholesterol__model-enet__metabT-log2__taxaT-clr__metabR-limma__taxaR-wilcox_run05.csv	Erawijantari_Cholesterol__model-enet__metabT-log2__taxaT-clr__metabR-limma__taxaR-wilcox_run05.csv	Erawijantari_Cholesterol	5	enet	log2	clr	reduced	log2	clr	limma	wilcox	metabR=limma; taxaR=wilcox	model=enet | metabT=log2 | taxaT=clr | metabR=limma | taxaR=wilcox	stacked_pls	Train	R2	NA	NA	0	NA	NA
/endosome/work/PCDC/shared/IntegratedLearner_202412/A_Integrative_Pipeline_Code/A_Integrative_Pipeline_Scripts/results/performance_csv/Erawijantari_Cholesterol/Erawijantari_Cholesterol__model-enet__metabT-log2__taxaT-clr__metabR-limma__taxaR-wilcox_run05.csv	Erawijantari_Cholesterol__model-enet__metabT-log2__taxaT-clr__metabR-limma__taxaR-wilcox_run05.csv	Erawijantari_Cholesterol	5	enet	log2	clr	reduced	log2	clr	limma	wilcox	metabR=limma; taxaR=wilcox	model=enet | metabT=log2 | taxaT=clr | metabR=limma | taxaR=wilcox	stacked_pls	Train	MAE	NA	NA	0	NA	NA
/endosome/work/PCDC/shared/IntegratedLearner_202412/A_Integrative_Pipeline_Code/A_Integrative_Pipeline_Scripts/results/performance_csv/Erawijantari_Cholesterol/Erawijantari_Cholesterol__model-enet__metabT-log2__taxaT-clr__metabR-limma__taxaR-wilcox_run05.csv	Erawijantari_Cholesterol__model-enet__metabT-log2__taxaT-clr__metabR-limma__taxaR-wilcox_run05.csv	Erawijantari_Cholesterol	5	enet	log2	clr	reduced	log2	clr	limma	wilcox	metabR=limma; taxaR=wilcox	model=enet | metabT=log2 | taxaT=clr | metabR=limma | taxaR=wilcox	stacked_pls	Train	MAPE	NA	NA	0	NA	NA
/endosome/work/PCDC/shared/IntegratedLearner_202412/A_Integrative_Pipeline_Code/A_Integrative_Pipeline_Scripts/results/performance_csv/Erawijantari_Cholesterol/Erawijantari_Cholesterol__model-enet__metabT-log2__taxaT-clr__metabR-limma__taxaR-wilcox_run05.csv	Erawijantari_Cholesterol__model-enet__metabT-log2__taxaT-clr__metabR-limma__taxaR-wilcox_run05.csv	Erawijantari_Cholesterol	5	enet	log2	clr	reduced	log2	clr	limma	wilcox	metabR=limma; taxaR=wilcox	model=enet | metabT=log2 | taxaT=clr | metabR=limma | taxaR=wilcox	stacked_pls	Train	MEDIAN_ABS_ERROR	NA	NA	0	NA	NA
/endosome/work/PCDC/shared/IntegratedLearner_202412/A_Integrative_Pipeline_Code/A_Integrative_Pipeline_Scripts/results/performance_csv/Erawijantari_Cholesterol/Erawijantari_Cholesterol__model-enet__metabT-log2__taxaT-clr__metabR-limma__taxaR-wilcox_run05.csv	Erawijantari_Cholesterol__model-enet__metabT-log2__taxaT-clr__metabR-limma__taxaR-wilcox_run05.csv	Erawijantari_Cholesterol	5	enet	log2	clr	reduced	log2	clr	limma	wilcox	metabR=limma; taxaR=wilcox	model=enet | metabT=log2 | taxaT=clr | metabR=limma | taxaR=wilcox	stacked_pls	Test	RMSE	34.7167	NA	1	NA	NA
/endosome/work/PCDC/shared/IntegratedLearner_202412/A_Integrative_Pipeline_Code/A_Integrative_Pipeline_Scripts/results/performance_csv/Erawijantari_Cholesterol/Erawijantari_Cholesterol__model-enet__metabT-log2__taxaT-clr__metabR-limma__taxaR-wilcox_run05.csv	Erawijantari_Cholesterol__model-enet__metabT-log2__taxaT-clr__metabR-limma__taxaR-wilcox_run05.csv	Erawijantari_Cholesterol	5	enet	log2	clr	reduced	log2	clr	limma	wilcox	metabR=limma; taxaR=wilcox	model=enet | metabT=log2 | taxaT=clr | metabR=limma | taxaR=wilcox	stacked_pls	Test	R2	-0.359846	NA	1	NA	NA
/endosome/work/PCDC/shared/IntegratedLearner_202412/A_Integrative_Pipeline_Code/A_Integrative_Pipeline_Scripts/results/performance_csv/Erawijantari_Cholesterol/Erawijantari_Cholesterol__model-enet__metabT-log2__taxaT-clr__metabR-limma__taxaR-wilcox_run05.csv	Erawijantari_Cholesterol__model-enet__metabT-log2__taxaT-clr__metabR-limma__taxaR-wilcox_run05.csv	Erawijantari_Cholesterol	5	enet	log2	clr	reduced	log2	clr	limma	wilcox	metabR=limma; taxaR=wilcox	model=enet | metabT=log2 | taxaT=clr | metabR=limma | taxaR=wilcox	stacked_pls	Test	MAE	30.0003	NA	1	NA	NA
/endosome/work/PCDC/shared/IntegratedLearner_202412/A_Integrative_Pipeline_Code/A_Integrative_Pipeline_Scripts/results/performance_csv/Erawijantari_Cholesterol/Erawijantari_Cholesterol__model-enet__metabT-log2__taxaT-clr__metabR-limma__taxaR-wilcox_run05.csv	Erawijantari_Cholesterol__model-enet__metabT-log2__taxaT-clr__metabR-limma__taxaR-wilcox_run05.csv	Erawijantari_Cholesterol	5	enet	log2	clr	reduced	log2	clr	limma	wilcox	metabR=limma; taxaR=wilcox	model=enet | metabT=log2 | taxaT=clr | metabR=limma | taxaR=wilcox	stacked_pls	Test	MAPE	14.7782	NA	1	NA	NA
/endosome/work/PCDC/shared/IntegratedLearner_202412/A_Integrative_Pipeline_Code/A_Integrative_Pipeline_Scripts/results/performance_csv/Erawijantari_Cholesterol/Erawijantari_Cholesterol__model-enet__metabT-log2__taxaT-clr__metabR-limma__taxaR-wilcox_run05.csv	Erawijantari_Cholesterol__model-enet__metabT-log2__taxaT-clr__metabR-limma__taxaR-wilcox_run05.csv	Erawijantari_Cholesterol	5	enet	log2	clr	reduced	log2	clr	limma	wilcox	metabR=limma; taxaR=wilcox	model=enet | metabT=log2 | taxaT=clr | metabR=limma | taxaR=wilcox	stacked_pls	Test	MEDIAN_ABS_ERROR	26.3345	NA	1	NA	NA
/endosome/work/PCDC/shared/IntegratedLearner_202412/A_Integrative_Pipeline_Code/A_Integrative_Pipeline_Scripts/results/performance_csv/Erawijantari_Cholesterol/Erawijantari_Cholesterol__model-enet__metabT-log2__taxaT-clr__metabR-limma__taxaR-wilcox_run06.csv	Erawijantari_Cholesterol__model-enet__metabT-log2__taxaT-clr__metabR-limma__taxaR-wilcox_run06.csv	Erawijantari_Cholesterol	6	enet	log2	clr	reduced	log2	clr	limma	wilcox	metabR=limma; taxaR=wilcox	model=enet | metabT=log2 | taxaT=clr | metabR=limma | taxaR=wilcox	metabolomics	Train	RMSE	30.81	8.30643	15	26.2101	35.41
/endosome/work/PCDC/shared/IntegratedLearner_202412/A_Integrative_Pipeline_Code/A_Integrative_Pipeline_Scripts/results/performance_csv/Erawijantari_Cholesterol/Erawijantari_Cholesterol__model-enet__metabT-log2__taxaT-clr__metabR-limma__taxaR-wilcox_run06.csv	Erawijantari_Cholesterol__model-enet__metabT-log2__taxaT-clr__metabR-limma__taxaR-wilcox_run06.csv	Erawijantari_Cholesterol	6	enet	log2	clr	reduced	log2	clr	limma	wilcox	metabR=limma; taxaR=wilcox	model=enet | metabT=log2 | taxaT=clr | metabR=limma | taxaR=wilcox	metabolomics	Train	R2	-0.176559	0.505059	15	-0.456251	0.103133
/endosome/work/PCDC/shared/IntegratedLearner_202412/A_Integrative_Pipeline_Code/A_Integrative_Pipeline_Scripts/results/performance_csv/Erawijantari_Cholesterol/Erawijantari_Cholesterol__model-enet__metabT-log2__taxaT-clr__metabR-limma__taxaR-wilcox_run06.csv	Erawijantari_Cholesterol__model-enet__metabT-log2__taxaT-clr__metabR-limma__taxaR-wilcox_run06.csv	Erawijantari_Cholesterol	6	enet	log2	clr	reduced	log2	clr	limma	wilcox	metabR=limma; taxaR=wilcox	model=enet | metabT=log2 | taxaT=clr | metabR=limma | taxaR=wilcox	metabolomics	Train	MAE	24.2724	6.54424	15	20.6483	27.8965
/endosome/work/PCDC/shared/IntegratedLearner_202412/A_Integrative_Pipeline_Code/A_Integrative_Pipeline_Scripts/results/performance_csv/Erawijantari_Cholesterol/Erawijantari_Cholesterol__model-enet__metabT-log2__taxaT-clr__metabR-limma__taxaR-wilcox_run06.csv	Erawijantari_Cholesterol__model-enet__metabT-log2__taxaT-clr__metabR-limma__taxaR-wilcox_run06.csv	Erawijantari_Cholesterol	6	enet	log2	clr	reduced	log2	clr	limma	wilcox	metabR=limma; taxaR=wilcox	model=enet | metabT=log2 | taxaT=clr | metabR=limma | taxaR=wilcox	metabolomics	Train	MAPE	12.0394	3.07117	15	10.3387	13.7402
/endosome/work/PCDC/shared/IntegratedLearner_202412/A_Integrative_Pipeline_Code/A_Integrative_Pipeline_Scripts/results/performance_csv/Erawijantari_Cholesterol/Erawijantari_Cholesterol__model-enet__metabT-log2__taxaT-clr__metabR-limma__taxaR-wilcox_run06.csv	Erawijantari_Cholesterol__model-enet__metabT-log2__taxaT-clr__metabR-limma__taxaR-wilcox_run06.csv	Erawijantari_Cholesterol	6	enet	log2	clr	reduced	log2	clr	limma	wilcox	metabR=limma; taxaR=wilcox	model=enet | metabT=log2 | taxaT=clr | metabR=limma | taxaR=wilcox	metabolomics	Train	MEDIAN_ABS_ERROR	19.3642	6.03497	15	16.0221	22.7062
/endosome/work/PCDC/shared/IntegratedLearner_202412/A_Integrative_Pipeline_Code/A_Integrative_Pipeline_Scripts/results/performance_csv/Erawijantari_Cholesterol/Erawijantari_Cholesterol__model-enet__metabT-log2__taxaT-clr__metabR-limma__taxaR-wilcox_run06.csv	Erawijantari_Cholesterol__model-enet__metabT-log2__taxaT-clr__metabR-limma__taxaR-wilcox_run06.csv	Erawijantari_Cholesterol	6	enet	log2	clr	reduced	log2	clr	limma	wilcox	metabR=limma; taxaR=wilcox	model=enet | metabT=log2 | taxaT=clr | metabR=limma | taxaR=wilcox	metabolomics	Test	RMSE	35.2201	NA	1	NA	NA
/endosome/work/PCDC/shared/IntegratedLearner_202412/A_Integrative_Pipeline_Code/A_Integrative_Pipeline_Scripts/results/performance_csv/Erawijantari_Cholesterol/Erawijantari_Cholesterol__model-enet__metabT-log2__taxaT-clr__metabR-limma__taxaR-wilcox_run06.csv	Erawijantari_Cholesterol__model-enet__metabT-log2__taxaT-clr__metabR-limma__taxaR-wilcox_run06.csv	Erawijantari_Cholesterol	6	enet	log2	clr	reduced	log2	clr	limma	wilcox	metabR=limma; taxaR=wilcox	model=enet | metabT=log2 | taxaT=clr | metabR=limma | taxaR=wilcox	metabolomics	Test	R2	0.0436783	NA	1	NA	NA
/endosome/work/PCDC/shared/IntegratedLearner_202412/A_Integrative_Pipeline_Code/A_Integrative_Pipeline_Scripts/results/performance_csv/Erawijantari_Cholesterol/Erawijantari_Cholesterol__model-enet__metabT-log2__taxaT-clr__metabR-limma__taxaR-wilcox_run06.csv	Erawijantari_Cholesterol__model-enet__metabT-log2__taxaT-clr__metabR-limma__taxaR-wilcox_run06.csv	Erawijantari_Cholesterol	6	enet	log2	clr	reduced	log2	clr	limma	wilcox	metabR=limma; taxaR=wilcox	model=enet | metabT=log2 | taxaT=clr | metabR=limma | taxaR=wilcox	metabolomics	Test	MAE	29.821	NA	1	NA	NA
/endosome/work/PCDC/shared/IntegratedLearner_202412/A_Integrative_Pipeline_Code/A_Integrative_Pipeline_Scripts/results/performance_csv/Erawijantari_Cholesterol/Erawijantari_Cholesterol__model-enet__metabT-log2__taxaT-clr__metabR-limma__taxaR-wilcox_run06.csv	Erawijantari_Cholesterol__model-enet__metabT-log2__taxaT-clr__metabR-limma__taxaR-wilcox_run06.csv	Erawijantari_Cholesterol	6	enet	log2	clr	reduced	log2	clr	limma	wilcox	metabR=limma; taxaR=wilcox	model=enet | metabT=log2 | taxaT=clr | metabR=limma | taxaR=wilcox	metabolomics	Test	MAPE	17.2344	NA	1	NA	NA
/endosome/work/PCDC/shared/IntegratedLearner_202412/A_Integrative_Pipeline_Code/A_Integrative_Pipeline_Scripts/results/performance_csv/Erawijantari_Cholesterol/Erawijantari_Cholesterol__model-enet__metabT-log2__taxaT-clr__metabR-limma__taxaR-wilcox_run06.csv	Erawijantari_Cholesterol__model-enet__metabT-log2__taxaT-clr__metabR-limma__taxaR-wilcox_run06.csv	Erawijantari_Cholesterol	6	enet	log2	clr	reduced	log2	clr	limma	wilcox	metabR=limma; taxaR=wilcox	model=enet | metabT=log2 | taxaT=clr | metabR=limma | taxaR=wilcox	metabolomics	Test	MEDIAN_ABS_ERROR	23.0238	NA	1	NA	NA
/endosome/work/PCDC/shared/IntegratedLearner_202412/A_Integrative_Pipeline_Code/A_Integrative_Pipeline_Scripts/results/performance_csv/Erawijantari_Cholesterol/Erawijantari_Cholesterol__model-enet__metabT-log2__taxaT-clr__metabR-limma__taxaR-wilcox_run06.csv	Erawijantari_Cholesterol__model-enet__metabT-log2__taxaT-clr__metabR-limma__taxaR-wilcox_run06.csv	Erawijantari_Cholesterol	6	enet	log2	clr	reduced	log2	clr	limma	wilcox	metabR=limma; taxaR=wilcox	model=enet | metabT=log2 | taxaT=clr | metabR=limma | taxaR=wilcox	mss	Train	RMSE	31.4951	7.67356	15	27.2456	35.7446
/endosome/work/PCDC/shared/IntegratedLearner_202412/A_Integrative_Pipeline_Code/A_Integrative_Pipeline_Scripts/results/performance_csv/Erawijantari_Cholesterol/Erawijantari_Cholesterol__model-enet__metabT-log2__taxaT-clr__metabR-limma__taxaR-wilcox_run06.csv	Erawijantari_Cholesterol__model-enet__metabT-log2__taxaT-clr__metabR-limma__taxaR-wilcox_run06.csv	Erawijantari_Cholesterol	6	enet	log2	clr	reduced	log2	clr	limma	wilcox	metabR=limma; taxaR=wilcox	model=enet | metabT=log2 | taxaT=clr | metabR=limma | taxaR=wilcox	mss	Train	R2	-0.223358	0.449252	15	-0.472146	0.0254297
/endosome/work/PCDC/shared/IntegratedLearner_202412/A_Integrative_Pipeline_Code/A_Integrative_Pipeline_Scripts/results/performance_csv/Erawijantari_Cholesterol/Erawijantari_Cholesterol__model-enet__metabT-log2__taxaT-clr__metabR-limma__taxaR-wilcox_run06.csv	Erawijantari_Cholesterol__model-enet__metabT-log2__taxaT-clr__metabR-limma__taxaR-wilcox_run06.csv	Erawijantari_Cholesterol	6	enet	log2	clr	reduced	log2	clr	limma	wilcox	metabR=limma; taxaR=wilcox	model=enet | metabT=log2 | taxaT=clr | metabR=limma | taxaR=wilcox	mss	Train	MAE	24.2542	5.99185	15	20.936	27.5724
/endosome/work/PCDC/shared/IntegratedLearner_202412/A_Integrative_Pipeline_Code/A_Integrative_Pipeline_Scripts/results/performance_csv/Erawijantari_Cholesterol/Erawijantari_Cholesterol__model-enet__metabT-log2__taxaT-clr__metabR-limma__taxaR-wilcox_run06.csv	Erawijantari_Cholesterol__model-enet__metabT-log2__taxaT-clr__metabR-limma__taxaR-wilcox_run06.csv	Erawijantari_Cholesterol	6	enet	log2	clr	reduced	log2	clr	limma	wilcox	metabR=limma; taxaR=wilcox	model=enet | metabT=log2 | taxaT=clr | metabR=limma | taxaR=wilcox	mss	Train	MAPE	12.2525	2.77619	15	10.7151	13.7899
/endosome/work/PCDC/shared/IntegratedLearner_202412/A_Integrative_Pipeline_Code/A_Integrative_Pipeline_Scripts/results/performance_csv/Erawijantari_Cholesterol/Erawijantari_Cholesterol__model-enet__metabT-log2__taxaT-clr__metabR-limma__taxaR-wilcox_run06.csv	Erawijantari_Cholesterol__model-enet__metabT-log2__taxaT-clr__metabR-limma__taxaR-wilcox_run06.csv	Erawijantari_Cholesterol	6	enet	log2	clr	reduced	log2	clr	limma	wilcox	metabR=limma; taxaR=wilcox	model=enet | metabT=log2 | taxaT=clr | metabR=limma | taxaR=wilcox	mss	Train	MEDIAN_ABS_ERROR	18.4137	5.82635	15	15.1872	21.6402
/endosome/work/PCDC/shared/IntegratedLearner_202412/A_Integrative_Pipeline_Code/A_Integrative_Pipeline_Scripts/results/performance_csv/Erawijantari_Cholesterol/Erawijantari_Cholesterol__model-enet__metabT-log2__taxaT-clr__metabR-limma__taxaR-wilcox_run06.csv	Erawijantari_Cholesterol__model-enet__metabT-log2__taxaT-clr__metabR-limma__taxaR-wilcox_run06.csv	Erawijantari_Cholesterol	6	enet	log2	clr	reduced	log2	clr	limma	wilcox	metabR=limma; taxaR=wilcox	model=enet | metabT=log2 | taxaT=clr | metabR=limma | taxaR=wilcox	mss	Test	RMSE	43.4062	NA	1	NA	NA
/endosome/work/PCDC/shared/IntegratedLearner_202412/A_Integrative_Pipeline_Code/A_Integrative_Pipeline_Scripts/results/performance_csv/Erawijantari_Cholesterol/Erawijantari_Cholesterol__model-enet__metabT-log2__taxaT-clr__metabR-limma__taxaR-wilcox_run06.csv	Erawijantari_Cholesterol__model-enet__metabT-log2__taxaT-clr__metabR-limma__taxaR-wilcox_run06.csv	Erawijantari_Cholesterol	6	enet	log2	clr	reduced	log2	clr	limma	wilcox	metabR=limma; taxaR=wilcox	model=enet | metabT=log2 | taxaT=clr | metabR=limma | taxaR=wilcox	mss	Test	R2	-0.452536	NA	1	NA	NA
/endosome/work/PCDC/shared/IntegratedLearner_202412/A_Integrative_Pipeline_Code/A_Integrative_Pipeline_Scripts/results/performance_csv/Erawijantari_Cholesterol/Erawijantari_Cholesterol__model-enet__metabT-log2__taxaT-clr__metabR-limma__taxaR-wilcox_run06.csv	Erawijantari_Cholesterol__model-enet__metabT-log2__taxaT-clr__metabR-limma__taxaR-wilcox_run06.csv	Erawijantari_Cholesterol	6	enet	log2	clr	reduced	log2	clr	limma	wilcox	metabR=limma; taxaR=wilcox	model=enet | metabT=log2 | taxaT=clr | metabR=limma | taxaR=wilcox	mss	Test	MAE	34.3034	NA	1	NA	NA
/endosome/work/PCDC/shared/IntegratedLearner_202412/A_Integrative_Pipeline_Code/A_Integrative_Pipeline_Scripts/results/performance_csv/Erawijantari_Cholesterol/Erawijantari_Cholesterol__model-enet__metabT-log2__taxaT-clr__metabR-limma__taxaR-wilcox_run06.csv	Erawijantari_Cholesterol__model-enet__metabT-log2__taxaT-clr__metabR-limma__taxaR-wilcox_run06.csv	Erawijantari_Cholesterol	6	enet	log2	clr	reduced	log2	clr	limma	wilcox	metabR=limma; taxaR=wilcox	model=enet | metabT=log2 | taxaT=clr | metabR=limma | taxaR=wilcox	mss	Test	MAPE	19.4331	NA	1	NA	NA
/endosome/work/PCDC/shared/IntegratedLearner_202412/A_Integrative_Pipeline_Code/A_Integrative_Pipeline_Scripts/results/performance_csv/Erawijantari_Cholesterol/Erawijantari_Cholesterol__model-enet__metabT-log2__taxaT-clr__metabR-limma__taxaR-wilcox_run06.csv	Erawijantari_Cholesterol__model-enet__metabT-log2__taxaT-clr__metabR-limma__taxaR-wilcox_run06.csv	Erawijantari_Cholesterol	6	enet	log2	clr	reduced	log2	clr	limma	wilcox	metabR=limma; taxaR=wilcox	model=enet | metabT=log2 | taxaT=clr | metabR=limma | taxaR=wilcox	mss	Test	MEDIAN_ABS_ERROR	27.0276	NA	1	NA	NA
/endosome/work/PCDC/shared/IntegratedLearner_202412/A_Integrative_Pipeline_Code/A_Integrative_Pipeline_Scripts/results/performance_csv/Erawijantari_Cholesterol/Erawijantari_Cholesterol__model-enet__metabT-log2__taxaT-clr__metabR-limma__taxaR-wilcox_run06.csv	Erawijantari_Cholesterol__model-enet__metabT-log2__taxaT-clr__metabR-limma__taxaR-wilcox_run06.csv	Erawijantari_Cholesterol	6	enet	log2	clr	reduced	log2	clr	limma	wilcox	metabR=limma; taxaR=wilcox	model=enet | metabT=log2 | taxaT=clr | metabR=limma | taxaR=wilcox	concat_none	Train	RMSE	30.2173	7.64559	15	25.9833	34.4513
/endosome/work/PCDC/shared/IntegratedLearner_202412/A_Integrative_Pipeline_Code/A_Integrative_Pipeline_Scripts/results/performance_csv/Erawijantari_Cholesterol/Erawijantari_Cholesterol__model-enet__metabT-log2__taxaT-clr__metabR-limma__taxaR-wilcox_run06.csv	Erawijantari_Cholesterol__model-enet__metabT-log2__taxaT-clr__metabR-limma__taxaR-wilcox_run06.csv	Erawijantari_Cholesterol	6	enet	log2	clr	reduced	log2	clr	limma	wilcox	metabR=limma; taxaR=wilcox	model=enet | metabT=log2 | taxaT=clr | metabR=limma | taxaR=wilcox	concat_none	Train	R2	-0.158335	0.522592	15	-0.447737	0.131067
/endosome/work/PCDC/shared/IntegratedLearner_202412/A_Integrative_Pipeline_Code/A_Integrative_Pipeline_Scripts/results/performance_csv/Erawijantari_Cholesterol/Erawijantari_Cholesterol__model-enet__metabT-log2__taxaT-clr__metabR-limma__taxaR-wilcox_run06.csv	Erawijantari_Cholesterol__model-enet__metabT-log2__taxaT-clr__metabR-limma__taxaR-wilcox_run06.csv	Erawijantari_Cholesterol	6	enet	log2	clr	reduced	log2	clr	limma	wilcox	metabR=limma; taxaR=wilcox	model=enet | metabT=log2 | taxaT=clr | metabR=limma | taxaR=wilcox	concat_none	Train	MAE	23.3605	5.56091	15	20.281	26.44
/endosome/work/PCDC/shared/IntegratedLearner_202412/A_Integrative_Pipeline_Code/A_Integrative_Pipeline_Scripts/results/performance_csv/Erawijantari_Cholesterol/Erawijantari_Cholesterol__model-enet__metabT-log2__taxaT-clr__metabR-limma__taxaR-wilcox_run06.csv	Erawijantari_Cholesterol__model-enet__metabT-log2__taxaT-clr__metabR-limma__taxaR-wilcox_run06.csv	Erawijantari_Cholesterol	6	enet	log2	clr	reduced	log2	clr	limma	wilcox	metabR=limma; taxaR=wilcox	model=enet | metabT=log2 | taxaT=clr | metabR=limma | taxaR=wilcox	concat_none	Train	MAPE	11.7687	2.47848	15	10.3962	13.1413
/endosome/work/PCDC/shared/IntegratedLearner_202412/A_Integrative_Pipeline_Code/A_Integrative_Pipeline_Scripts/results/performance_csv/Erawijantari_Cholesterol/Erawijantari_Cholesterol__model-enet__metabT-log2__taxaT-clr__metabR-limma__taxaR-wilcox_run06.csv	Erawijantari_Cholesterol__model-enet__metabT-log2__taxaT-clr__metabR-limma__taxaR-wilcox_run06.csv	Erawijantari_Cholesterol	6	enet	log2	clr	reduced	log2	clr	limma	wilcox	metabR=limma; taxaR=wilcox	model=enet | metabT=log2 | taxaT=clr | metabR=limma | taxaR=wilcox	concat_none	Train	MEDIAN_ABS_ERROR	18.229	4.55469	15	15.7067	20.7513
/endosome/work/PCDC/shared/IntegratedLearner_202412/A_Integrative_Pipeline_Code/A_Integrative_Pipeline_Scripts/results/performance_csv/Erawijantari_Cholesterol/Erawijantari_Cholesterol__model-enet__metabT-log2__taxaT-clr__metabR-limma__taxaR-wilcox_run06.csv	Erawijantari_Cholesterol__model-enet__metabT-log2__taxaT-clr__metabR-limma__taxaR-wilcox_run06.csv	Erawijantari_Cholesterol	6	enet	log2	clr	reduced	log2	clr	limma	wilcox	metabR=limma; taxaR=wilcox	model=enet | metabT=log2 | taxaT=clr | metabR=limma | taxaR=wilcox	concat_none	Test	RMSE	41.4333	NA	1	NA	NA
/endosome/work/PCDC/shared/IntegratedLearner_202412/A_Integrative_Pipeline_Code/A_Integrative_Pipeline_Scripts/results/performance_csv/Erawijantari_Cholesterol/Erawijantari_Cholesterol__model-enet__metabT-log2__taxaT-clr__metabR-limma__taxaR-wilcox_run06.csv	Erawijantari_Cholesterol__model-enet__metabT-log2__taxaT-clr__metabR-limma__taxaR-wilcox_run06.csv	Erawijantari_Cholesterol	6	enet	log2	clr	reduced	log2	clr	limma	wilcox	metabR=limma; taxaR=wilcox	model=enet | metabT=log2 | taxaT=clr | metabR=limma | taxaR=wilcox	concat_none	Test	R2	-0.323493	NA	1	NA	NA
/endosome/work/PCDC/shared/IntegratedLearner_202412/A_Integrative_Pipeline_Code/A_Integrative_Pipeline_Scripts/results/performance_csv/Erawijantari_Cholesterol/Erawijantari_Cholesterol__model-enet__metabT-log2__taxaT-clr__metabR-limma__taxaR-wilcox_run06.csv	Erawijantari_Cholesterol__model-enet__metabT-log2__taxaT-clr__metabR-limma__taxaR-wilcox_run06.csv	Erawijantari_Cholesterol	6	enet	log2	clr	reduced	log2	clr	limma	wilcox	metabR=limma; taxaR=wilcox	model=enet | metabT=log2 | taxaT=clr | metabR=limma | taxaR=wilcox	concat_none	Test	MAE	32.7856	NA	1	NA	NA
/endosome/work/PCDC/shared/IntegratedLearner_202412/A_Integrative_Pipeline_Code/A_Integrative_Pipeline_Scripts/results/performance_csv/Erawijantari_Cholesterol/Erawijantari_Cholesterol__model-enet__metabT-log2__taxaT-clr__metabR-limma__taxaR-wilcox_run06.csv	Erawijantari_Cholesterol__model-enet__metabT-log2__taxaT-clr__metabR-limma__taxaR-wilcox_run06.csv	Erawijantari_Cholesterol	6	enet	log2	clr	reduced	log2	clr	limma	wilcox	metabR=limma; taxaR=wilcox	model=enet | metabT=log2 | taxaT=clr | metabR=limma | taxaR=wilcox	concat_none	Test	MAPE	18.4983	NA	1	NA	NA
/endosome/work/PCDC/shared/IntegratedLearner_202412/A_Integrative_Pipeline_Code/A_Integrative_Pipeline_Scripts/results/performance_csv/Erawijantari_Cholesterol/Erawijantari_Cholesterol__model-enet__metabT-log2__taxaT-clr__metabR-limma__taxaR-wilcox_run06.csv	Erawijantari_Cholesterol__model-enet__metabT-log2__taxaT-clr__metabR-limma__taxaR-wilcox_run06.csv	Erawijantari_Cholesterol	6	enet	log2	clr	reduced	log2	clr	limma	wilcox	metabR=limma; taxaR=wilcox	model=enet | metabT=log2 | taxaT=clr | metabR=limma | taxaR=wilcox	concat_none	Test	MEDIAN_ABS_ERROR	28.0898	NA	1	NA	NA
/endosome/work/PCDC/shared/IntegratedLearner_202412/A_Integrative_Pipeline_Code/A_Integrative_Pipeline_Scripts/results/performance_csv/Erawijantari_Cholesterol/Erawijantari_Cholesterol__model-enet__metabT-log2__taxaT-clr__metabR-limma__taxaR-wilcox_run06.csv	Erawijantari_Cholesterol__model-enet__metabT-log2__taxaT-clr__metabR-limma__taxaR-wilcox_run06.csv	Erawijantari_Cholesterol	6	enet	log2	clr	reduced	log2	clr	limma	wilcox	metabR=limma; taxaR=wilcox	model=enet | metabT=log2 | taxaT=clr | metabR=limma | taxaR=wilcox	concat_scaling	Train	RMSE	29.8561	7.8715	15	25.4971	34.2152
/endosome/work/PCDC/shared/IntegratedLearner_202412/A_Integrative_Pipeline_Code/A_Integrative_Pipeline_Scripts/results/performance_csv/Erawijantari_Cholesterol/Erawijantari_Cholesterol__model-enet__metabT-log2__taxaT-clr__metabR-limma__taxaR-wilcox_run06.csv	Erawijantari_Cholesterol__model-enet__metabT-log2__taxaT-clr__metabR-limma__taxaR-wilcox_run06.csv	Erawijantari_Cholesterol	6	enet	log2	clr	reduced	log2	clr	limma	wilcox	metabR=limma; taxaR=wilcox	model=enet | metabT=log2 | taxaT=clr | metabR=limma | taxaR=wilcox	concat_scaling	Train	R2	-0.107366	0.438958	15	-0.350453	0.135721
/endosome/work/PCDC/shared/IntegratedLearner_202412/A_Integrative_Pipeline_Code/A_Integrative_Pipeline_Scripts/results/performance_csv/Erawijantari_Cholesterol/Erawijantari_Cholesterol__model-enet__metabT-log2__taxaT-clr__metabR-limma__taxaR-wilcox_run06.csv	Erawijantari_Cholesterol__model-enet__metabT-log2__taxaT-clr__metabR-limma__taxaR-wilcox_run06.csv	Erawijantari_Cholesterol	6	enet	log2	clr	reduced	log2	clr	limma	wilcox	metabR=limma; taxaR=wilcox	model=enet | metabT=log2 | taxaT=clr | metabR=limma | taxaR=wilcox	concat_scaling	Train	MAE	22.9433	6.17051	15	19.5262	26.3604
/endosome/work/PCDC/shared/IntegratedLearner_202412/A_Integrative_Pipeline_Code/A_Integrative_Pipeline_Scripts/results/performance_csv/Erawijantari_Cholesterol/Erawijantari_Cholesterol__model-enet__metabT-log2__taxaT-clr__metabR-limma__taxaR-wilcox_run06.csv	Erawijantari_Cholesterol__model-enet__metabT-log2__taxaT-clr__metabR-limma__taxaR-wilcox_run06.csv	Erawijantari_Cholesterol	6	enet	log2	clr	reduced	log2	clr	limma	wilcox	metabR=limma; taxaR=wilcox	model=enet | metabT=log2 | taxaT=clr | metabR=limma | taxaR=wilcox	concat_scaling	Train	MAPE	11.5739	2.74462	15	10.054	13.0939
/endosome/work/PCDC/shared/IntegratedLearner_202412/A_Integrative_Pipeline_Code/A_Integrative_Pipeline_Scripts/results/performance_csv/Erawijantari_Cholesterol/Erawijantari_Cholesterol__model-enet__metabT-log2__taxaT-clr__metabR-limma__taxaR-wilcox_run06.csv	Erawijantari_Cholesterol__model-enet__metabT-log2__taxaT-clr__metabR-limma__taxaR-wilcox_run06.csv	Erawijantari_Cholesterol	6	enet	log2	clr	reduced	log2	clr	limma	wilcox	metabR=limma; taxaR=wilcox	model=enet | metabT=log2 | taxaT=clr | metabR=limma | taxaR=wilcox	concat_scaling	Train	MEDIAN_ABS_ERROR	17.7271	5.58692	15	14.6331	20.821
/endosome/work/PCDC/shared/IntegratedLearner_202412/A_Integrative_Pipeline_Code/A_Integrative_Pipeline_Scripts/results/performance_csv/Erawijantari_Cholesterol/Erawijantari_Cholesterol__model-enet__metabT-log2__taxaT-clr__metabR-limma__taxaR-wilcox_run06.csv	Erawijantari_Cholesterol__model-enet__metabT-log2__taxaT-clr__metabR-limma__taxaR-wilcox_run06.csv	Erawijantari_Cholesterol	6	enet	log2	clr	reduced	log2	clr	limma	wilcox	metabR=limma; taxaR=wilcox	model=enet | metabT=log2 | taxaT=clr | metabR=limma | taxaR=wilcox	concat_scaling	Test	RMSE	42.1317	NA	1	NA	NA
/endosome/work/PCDC/shared/IntegratedLearner_202412/A_Integrative_Pipeline_Code/A_Integrative_Pipeline_Scripts/results/performance_csv/Erawijantari_Cholesterol/Erawijantari_Cholesterol__model-enet__metabT-log2__taxaT-clr__metabR-limma__taxaR-wilcox_run06.csv	Erawijantari_Cholesterol__model-enet__metabT-log2__taxaT-clr__metabR-limma__taxaR-wilcox_run06.csv	Erawijantari_Cholesterol	6	enet	log2	clr	reduced	log2	clr	limma	wilcox	metabR=limma; taxaR=wilcox	model=enet | metabT=log2 | taxaT=clr | metabR=limma | taxaR=wilcox	concat_scaling	Test	R2	-0.368487	NA	1	NA	NA
/endosome/work/PCDC/shared/IntegratedLearner_202412/A_Integrative_Pipeline_Code/A_Integrative_Pipeline_Scripts/results/performance_csv/Erawijantari_Cholesterol/Erawijantari_Cholesterol__model-enet__metabT-log2__taxaT-clr__metabR-limma__taxaR-wilcox_run06.csv	Erawijantari_Cholesterol__model-enet__metabT-log2__taxaT-clr__metabR-limma__taxaR-wilcox_run06.csv	Erawijantari_Cholesterol	6	enet	log2	clr	reduced	log2	clr	limma	wilcox	metabR=limma; taxaR=wilcox	model=enet | metabT=log2 | taxaT=clr | metabR=limma | taxaR=wilcox	concat_scaling	Test	MAE	33.4133	NA	1	NA	NA
/endosome/work/PCDC/shared/IntegratedLearner_202412/A_Integrative_Pipeline_Code/A_Integrative_Pipeline_Scripts/results/performance_csv/Erawijantari_Cholesterol/Erawijantari_Cholesterol__model-enet__metabT-log2__taxaT-clr__metabR-limma__taxaR-wilcox_run06.csv	Erawijantari_Cholesterol__model-enet__metabT-log2__taxaT-clr__metabR-limma__taxaR-wilcox_run06.csv	Erawijantari_Cholesterol	6	enet	log2	clr	reduced	log2	clr	limma	wilcox	metabR=limma; taxaR=wilcox	model=enet | metabT=log2 | taxaT=clr | metabR=limma | taxaR=wilcox	concat_scaling	Test	MAPE	19.0311	NA	1	NA	NA
/endosome/work/PCDC/shared/IntegratedLearner_202412/A_Integrative_Pipeline_Code/A_Integrative_Pipeline_Scripts/results/performance_csv/Erawijantari_Cholesterol/Erawijantari_Cholesterol__model-enet__metabT-log2__taxaT-clr__metabR-limma__taxaR-wilcox_run06.csv	Erawijantari_Cholesterol__model-enet__metabT-log2__taxaT-clr__metabR-limma__taxaR-wilcox_run06.csv	Erawijantari_Cholesterol	6	enet	log2	clr	reduced	log2	clr	limma	wilcox	metabR=limma; taxaR=wilcox	model=enet | metabT=log2 | taxaT=clr | metabR=limma | taxaR=wilcox	concat_scaling	Test	MEDIAN_ABS_ERROR	24.9099	NA	1	NA	NA
/endosome/work/PCDC/shared/IntegratedLearner_202412/A_Integrative_Pipeline_Code/A_Integrative_Pipeline_Scripts/results/performance_csv/Erawijantari_Cholesterol/Erawijantari_Cholesterol__model-enet__metabT-log2__taxaT-clr__metabR-limma__taxaR-wilcox_run06.csv	Erawijantari_Cholesterol__model-enet__metabT-log2__taxaT-clr__metabR-limma__taxaR-wilcox_run06.csv	Erawijantari_Cholesterol	6	enet	log2	clr	reduced	log2	clr	limma	wilcox	metabR=limma; taxaR=wilcox	model=enet | metabT=log2 | taxaT=clr | metabR=limma | taxaR=wilcox	concat_scaling_weights	Train	RMSE	29.5536	8.09406	15	25.0713	34.036
/endosome/work/PCDC/shared/IntegratedLearner_202412/A_Integrative_Pipeline_Code/A_Integrative_Pipeline_Scripts/results/performance_csv/Erawijantari_Cholesterol/Erawijantari_Cholesterol__model-enet__metabT-log2__taxaT-clr__metabR-limma__taxaR-wilcox_run06.csv	Erawijantari_Cholesterol__model-enet__metabT-log2__taxaT-clr__metabR-limma__taxaR-wilcox_run06.csv	Erawijantari_Cholesterol	6	enet	log2	clr	reduced	log2	clr	limma	wilcox	metabR=limma; taxaR=wilcox	model=enet | metabT=log2 | taxaT=clr | metabR=limma | taxaR=wilcox	concat_scaling_weights	Train	R2	-0.102866	0.591477	15	-0.430416	0.224683
/endosome/work/PCDC/shared/IntegratedLearner_202412/A_Integrative_Pipeline_Code/A_Integrative_Pipeline_Scripts/results/performance_csv/Erawijantari_Cholesterol/Erawijantari_Cholesterol__model-enet__metabT-log2__taxaT-clr__metabR-limma__taxaR-wilcox_run06.csv	Erawijantari_Cholesterol__model-enet__metabT-log2__taxaT-clr__metabR-limma__taxaR-wilcox_run06.csv	Erawijantari_Cholesterol	6	enet	log2	clr	reduced	log2	clr	limma	wilcox	metabR=limma; taxaR=wilcox	model=enet | metabT=log2 | taxaT=clr | metabR=limma | taxaR=wilcox	concat_scaling_weights	Train	MAE	23.1017	6.08876	15	19.7299	26.4736
/endosome/work/PCDC/shared/IntegratedLearner_202412/A_Integrative_Pipeline_Code/A_Integrative_Pipeline_Scripts/results/performance_csv/Erawijantari_Cholesterol/Erawijantari_Cholesterol__model-enet__metabT-log2__taxaT-clr__metabR-limma__taxaR-wilcox_run06.csv	Erawijantari_Cholesterol__model-enet__metabT-log2__taxaT-clr__metabR-limma__taxaR-wilcox_run06.csv	Erawijantari_Cholesterol	6	enet	log2	clr	reduced	log2	clr	limma	wilcox	metabR=limma; taxaR=wilcox	model=enet | metabT=log2 | taxaT=clr | metabR=limma | taxaR=wilcox	concat_scaling_weights	Train	MAPE	11.6376	2.84768	15	10.0606	13.2146
/endosome/work/PCDC/shared/IntegratedLearner_202412/A_Integrative_Pipeline_Code/A_Integrative_Pipeline_Scripts/results/performance_csv/Erawijantari_Cholesterol/Erawijantari_Cholesterol__model-enet__metabT-log2__taxaT-clr__metabR-limma__taxaR-wilcox_run06.csv	Erawijantari_Cholesterol__model-enet__metabT-log2__taxaT-clr__metabR-limma__taxaR-wilcox_run06.csv	Erawijantari_Cholesterol	6	enet	log2	clr	reduced	log2	clr	limma	wilcox	metabR=limma; taxaR=wilcox	model=enet | metabT=log2 | taxaT=clr | metabR=limma | taxaR=wilcox	concat_scaling_weights	Train	MEDIAN_ABS_ERROR	17.3662	5.02345	15	14.5843	20.1481
/endosome/work/PCDC/shared/IntegratedLearner_202412/A_Integrative_Pipeline_Code/A_Integrative_Pipeline_Scripts/results/performance_csv/Erawijantari_Cholesterol/Erawijantari_Cholesterol__model-enet__metabT-log2__taxaT-clr__metabR-limma__taxaR-wilcox_run06.csv	Erawijantari_Cholesterol__model-enet__metabT-log2__taxaT-clr__metabR-limma__taxaR-wilcox_run06.csv	Erawijantari_Cholesterol	6	enet	log2	clr	reduced	log2	clr	limma	wilcox	metabR=limma; taxaR=wilcox	model=enet | metabT=log2 | taxaT=clr | metabR=limma | taxaR=wilcox	concat_scaling_weights	Test	RMSE	42.5898	NA	1	NA	NA
/endosome/work/PCDC/shared/IntegratedLearner_202412/A_Integrative_Pipeline_Code/A_Integrative_Pipeline_Scripts/results/performance_csv/Erawijantari_Cholesterol/Erawijantari_Cholesterol__model-enet__metabT-log2__taxaT-clr__metabR-limma__taxaR-wilcox_run06.csv	Erawijantari_Cholesterol__model-enet__metabT-log2__taxaT-clr__metabR-limma__taxaR-wilcox_run06.csv	Erawijantari_Cholesterol	6	enet	log2	clr	reduced	log2	clr	limma	wilcox	metabR=limma; taxaR=wilcox	model=enet | metabT=log2 | taxaT=clr | metabR=limma | taxaR=wilcox	concat_scaling_weights	Test	R2	-0.39841	NA	1	NA	NA
/endosome/work/PCDC/shared/IntegratedLearner_202412/A_Integrative_Pipeline_Code/A_Integrative_Pipeline_Scripts/results/performance_csv/Erawijantari_Cholesterol/Erawijantari_Cholesterol__model-enet__metabT-log2__taxaT-clr__metabR-limma__taxaR-wilcox_run06.csv	Erawijantari_Cholesterol__model-enet__metabT-log2__taxaT-clr__metabR-limma__taxaR-wilcox_run06.csv	Erawijantari_Cholesterol	6	enet	log2	clr	reduced	log2	clr	limma	wilcox	metabR=limma; taxaR=wilcox	model=enet | metabT=log2 | taxaT=clr | metabR=limma | taxaR=wilcox	concat_scaling_weights	Test	MAE	33.3719	NA	1	NA	NA
/endosome/work/PCDC/shared/IntegratedLearner_202412/A_Integrative_Pipeline_Code/A_Integrative_Pipeline_Scripts/results/performance_csv/Erawijantari_Cholesterol/Erawijantari_Cholesterol__model-enet__metabT-log2__taxaT-clr__metabR-limma__taxaR-wilcox_run06.csv	Erawijantari_Cholesterol__model-enet__metabT-log2__taxaT-clr__metabR-limma__taxaR-wilcox_run06.csv	Erawijantari_Cholesterol	6	enet	log2	clr	reduced	log2	clr	limma	wilcox	metabR=limma; taxaR=wilcox	model=enet | metabT=log2 | taxaT=clr | metabR=limma | taxaR=wilcox	concat_scaling_weights	Test	MAPE	18.9378	NA	1	NA	NA
/endosome/work/PCDC/shared/IntegratedLearner_202412/A_Integrative_Pipeline_Code/A_Integrative_Pipeline_Scripts/results/performance_csv/Erawijantari_Cholesterol/Erawijantari_Cholesterol__model-enet__metabT-log2__taxaT-clr__metabR-limma__taxaR-wilcox_run06.csv	Erawijantari_Cholesterol__model-enet__metabT-log2__taxaT-clr__metabR-limma__taxaR-wilcox_run06.csv	Erawijantari_Cholesterol	6	enet	log2	clr	reduced	log2	clr	limma	wilcox	metabR=limma; taxaR=wilcox	model=enet | metabT=log2 | taxaT=clr | metabR=limma | taxaR=wilcox	concat_scaling_weights	Test	MEDIAN_ABS_ERROR	25.2097	NA	1	NA	NA
/endosome/work/PCDC/shared/IntegratedLearner_202412/A_Integrative_Pipeline_Code/A_Integrative_Pipeline_Scripts/results/performance_csv/Erawijantari_Cholesterol/Erawijantari_Cholesterol__model-enet__metabT-log2__taxaT-clr__metabR-limma__taxaR-wilcox_run06.csv	Erawijantari_Cholesterol__model-enet__metabT-log2__taxaT-clr__metabR-limma__taxaR-wilcox_run06.csv	Erawijantari_Cholesterol	6	enet	log2	clr	reduced	log2	clr	limma	wilcox	metabR=limma; taxaR=wilcox	model=enet | metabT=log2 | taxaT=clr | metabR=limma | taxaR=wilcox	stacked_average	Train	RMSE	NA	NA	0	NA	NA
/endosome/work/PCDC/shared/IntegratedLearner_202412/A_Integrative_Pipeline_Code/A_Integrative_Pipeline_Scripts/results/performance_csv/Erawijantari_Cholesterol/Erawijantari_Cholesterol__model-enet__metabT-log2__taxaT-clr__metabR-limma__taxaR-wilcox_run06.csv	Erawijantari_Cholesterol__model-enet__metabT-log2__taxaT-clr__metabR-limma__taxaR-wilcox_run06.csv	Erawijantari_Cholesterol	6	enet	log2	clr	reduced	log2	clr	limma	wilcox	metabR=limma; taxaR=wilcox	model=enet | metabT=log2 | taxaT=clr | metabR=limma | taxaR=wilcox	stacked_average	Train	R2	NA	NA	0	NA	NA
/endosome/work/PCDC/shared/IntegratedLearner_202412/A_Integrative_Pipeline_Code/A_Integrative_Pipeline_Scripts/results/performance_csv/Erawijantari_Cholesterol/Erawijantari_Cholesterol__model-enet__metabT-log2__taxaT-clr__metabR-limma__taxaR-wilcox_run06.csv	Erawijantari_Cholesterol__model-enet__metabT-log2__taxaT-clr__metabR-limma__taxaR-wilcox_run06.csv	Erawijantari_Cholesterol	6	enet	log2	clr	reduced	log2	clr	limma	wilcox	metabR=limma; taxaR=wilcox	model=enet | metabT=log2 | taxaT=clr | metabR=limma | taxaR=wilcox	stacked_average	Train	MAE	NA	NA	0	NA	NA
/endosome/work/PCDC/shared/IntegratedLearner_202412/A_Integrative_Pipeline_Code/A_Integrative_Pipeline_Scripts/results/performance_csv/Erawijantari_Cholesterol/Erawijantari_Cholesterol__model-enet__metabT-log2__taxaT-clr__metabR-limma__taxaR-wilcox_run06.csv	Erawijantari_Cholesterol__model-enet__metabT-log2__taxaT-clr__metabR-limma__taxaR-wilcox_run06.csv	Erawijantari_Cholesterol	6	enet	log2	clr	reduced	log2	clr	limma	wilcox	metabR=limma; taxaR=wilcox	model=enet | metabT=log2 | taxaT=clr | metabR=limma | taxaR=wilcox	stacked_average	Train	MAPE	NA	NA	0	NA	NA
/endosome/work/PCDC/shared/IntegratedLearner_202412/A_Integrative_Pipeline_Code/A_Integrative_Pipeline_Scripts/results/performance_csv/Erawijantari_Cholesterol/Erawijantari_Cholesterol__model-enet__metabT-log2__taxaT-clr__metabR-limma__taxaR-wilcox_run06.csv	Erawijantari_Cholesterol__model-enet__metabT-log2__taxaT-clr__metabR-limma__taxaR-wilcox_run06.csv	Erawijantari_Cholesterol	6	enet	log2	clr	reduced	log2	clr	limma	wilcox	metabR=limma; taxaR=wilcox	model=enet | metabT=log2 | taxaT=clr | metabR=limma | taxaR=wilcox	stacked_average	Train	MEDIAN_ABS_ERROR	NA	NA	0	NA	NA
/endosome/work/PCDC/shared/IntegratedLearner_202412/A_Integrative_Pipeline_Code/A_Integrative_Pipeline_Scripts/results/performance_csv/Erawijantari_Cholesterol/Erawijantari_Cholesterol__model-enet__metabT-log2__taxaT-clr__metabR-limma__taxaR-wilcox_run06.csv	Erawijantari_Cholesterol__model-enet__metabT-log2__taxaT-clr__metabR-limma__taxaR-wilcox_run06.csv	Erawijantari_Cholesterol	6	enet	log2	clr	reduced	log2	clr	limma	wilcox	metabR=limma; taxaR=wilcox	model=enet | metabT=log2 | taxaT=clr | metabR=limma | taxaR=wilcox	stacked_average	Test	RMSE	38.5662	NA	1	NA	NA
/endosome/work/PCDC/shared/IntegratedLearner_202412/A_Integrative_Pipeline_Code/A_Integrative_Pipeline_Scripts/results/performance_csv/Erawijantari_Cholesterol/Erawijantari_Cholesterol__model-enet__metabT-log2__taxaT-clr__metabR-limma__taxaR-wilcox_run06.csv	Erawijantari_Cholesterol__model-enet__metabT-log2__taxaT-clr__metabR-limma__taxaR-wilcox_run06.csv	Erawijantari_Cholesterol	6	enet	log2	clr	reduced	log2	clr	limma	wilcox	metabR=limma; taxaR=wilcox	model=enet | metabT=log2 | taxaT=clr | metabR=limma | taxaR=wilcox	stacked_average	Test	R2	-0.146668	NA	1	NA	NA
/endosome/work/PCDC/shared/IntegratedLearner_202412/A_Integrative_Pipeline_Code/A_Integrative_Pipeline_Scripts/results/performance_csv/Erawijantari_Cholesterol/Erawijantari_Cholesterol__model-enet__metabT-log2__taxaT-clr__metabR-limma__taxaR-wilcox_run06.csv	Erawijantari_Cholesterol__model-enet__metabT-log2__taxaT-clr__metabR-limma__taxaR-wilcox_run06.csv	Erawijantari_Cholesterol	6	enet	log2	clr	reduced	log2	clr	limma	wilcox	metabR=limma; taxaR=wilcox	model=enet | metabT=log2 | taxaT=clr | metabR=limma | taxaR=wilcox	stacked_average	Test	MAE	31.3989	NA	1	NA	NA
/endosome/work/PCDC/shared/IntegratedLearner_202412/A_Integrative_Pipeline_Code/A_Integrative_Pipeline_Scripts/results/performance_csv/Erawijantari_Cholesterol/Erawijantari_Cholesterol__model-enet__metabT-log2__taxaT-clr__metabR-limma__taxaR-wilcox_run06.csv	Erawijantari_Cholesterol__model-enet__metabT-log2__taxaT-clr__metabR-limma__taxaR-wilcox_run06.csv	Erawijantari_Cholesterol	6	enet	log2	clr	reduced	log2	clr	limma	wilcox	metabR=limma; taxaR=wilcox	model=enet | metabT=log2 | taxaT=clr | metabR=limma | taxaR=wilcox	stacked_average	Test	MAPE	18.007	NA	1	NA	NA
/endosome/work/PCDC/shared/IntegratedLearner_202412/A_Integrative_Pipeline_Code/A_Integrative_Pipeline_Scripts/results/performance_csv/Erawijantari_Cholesterol/Erawijantari_Cholesterol__model-enet__metabT-log2__taxaT-clr__metabR-limma__taxaR-wilcox_run06.csv	Erawijantari_Cholesterol__model-enet__metabT-log2__taxaT-clr__metabR-limma__taxaR-wilcox_run06.csv	Erawijantari_Cholesterol	6	enet	log2	clr	reduced	log2	clr	limma	wilcox	metabR=limma; taxaR=wilcox	model=enet | metabT=log2 | taxaT=clr | metabR=limma | taxaR=wilcox	stacked_average	Test	MEDIAN_ABS_ERROR	25.7182	NA	1	NA	NA
/endosome/work/PCDC/shared/IntegratedLearner_202412/A_Integrative_Pipeline_Code/A_Integrative_Pipeline_Scripts/results/performance_csv/Erawijantari_Cholesterol/Erawijantari_Cholesterol__model-enet__metabT-log2__taxaT-clr__metabR-limma__taxaR-wilcox_run06.csv	Erawijantari_Cholesterol__model-enet__metabT-log2__taxaT-clr__metabR-limma__taxaR-wilcox_run06.csv	Erawijantari_Cholesterol	6	enet	log2	clr	reduced	log2	clr	limma	wilcox	metabR=limma; taxaR=wilcox	model=enet | metabT=log2 | taxaT=clr | metabR=limma | taxaR=wilcox	stacked_nnls	Train	RMSE	NA	NA	0	NA	NA
/endosome/work/PCDC/shared/IntegratedLearner_202412/A_Integrative_Pipeline_Code/A_Integrative_Pipeline_Scripts/results/performance_csv/Erawijantari_Cholesterol/Erawijantari_Cholesterol__model-enet__metabT-log2__taxaT-clr__metabR-limma__taxaR-wilcox_run06.csv	Erawijantari_Cholesterol__model-enet__metabT-log2__taxaT-clr__metabR-limma__taxaR-wilcox_run06.csv	Erawijantari_Cholesterol	6	enet	log2	clr	reduced	log2	clr	limma	wilcox	metabR=limma; taxaR=wilcox	model=enet | metabT=log2 | taxaT=clr | metabR=limma | taxaR=wilcox	stacked_nnls	Train	R2	NA	NA	0	NA	NA
/endosome/work/PCDC/shared/IntegratedLearner_202412/A_Integrative_Pipeline_Code/A_Integrative_Pipeline_Scripts/results/performance_csv/Erawijantari_Cholesterol/Erawijantari_Cholesterol__model-enet__metabT-log2__taxaT-clr__metabR-limma__taxaR-wilcox_run06.csv	Erawijantari_Cholesterol__model-enet__metabT-log2__taxaT-clr__metabR-limma__taxaR-wilcox_run06.csv	Erawijantari_Cholesterol	6	enet	log2	clr	reduced	log2	clr	limma	wilcox	metabR=limma; taxaR=wilcox	model=enet | metabT=log2 | taxaT=clr | metabR=limma | taxaR=wilcox	stacked_nnls	Train	MAE	NA	NA	0	NA	NA
/endosome/work/PCDC/shared/IntegratedLearner_202412/A_Integrative_Pipeline_Code/A_Integrative_Pipeline_Scripts/results/performance_csv/Erawijantari_Cholesterol/Erawijantari_Cholesterol__model-enet__metabT-log2__taxaT-clr__metabR-limma__taxaR-wilcox_run06.csv	Erawijantari_Cholesterol__model-enet__metabT-log2__taxaT-clr__metabR-limma__taxaR-wilcox_run06.csv	Erawijantari_Cholesterol	6	enet	log2	clr	reduced	log2	clr	limma	wilcox	metabR=limma; taxaR=wilcox	model=enet | metabT=log2 | taxaT=clr | metabR=limma | taxaR=wilcox	stacked_nnls	Train	MAPE	NA	NA	0	NA	NA
/endosome/work/PCDC/shared/IntegratedLearner_202412/A_Integrative_Pipeline_Code/A_Integrative_Pipeline_Scripts/results/performance_csv/Erawijantari_Cholesterol/Erawijantari_Cholesterol__model-enet__metabT-log2__taxaT-clr__metabR-limma__taxaR-wilcox_run06.csv	Erawijantari_Cholesterol__model-enet__metabT-log2__taxaT-clr__metabR-limma__taxaR-wilcox_run06.csv	Erawijantari_Cholesterol	6	enet	log2	clr	reduced	log2	clr	limma	wilcox	metabR=limma; taxaR=wilcox	model=enet | metabT=log2 | taxaT=clr | metabR=limma | taxaR=wilcox	stacked_nnls	Train	MEDIAN_ABS_ERROR	NA	NA	0	NA	NA
/endosome/work/PCDC/shared/IntegratedLearner_202412/A_Integrative_Pipeline_Code/A_Integrative_Pipeline_Scripts/results/performance_csv/Erawijantari_Cholesterol/Erawijantari_Cholesterol__model-enet__metabT-log2__taxaT-clr__metabR-limma__taxaR-wilcox_run06.csv	Erawijantari_Cholesterol__model-enet__metabT-log2__taxaT-clr__metabR-limma__taxaR-wilcox_run06.csv	Erawijantari_Cholesterol	6	enet	log2	clr	reduced	log2	clr	limma	wilcox	metabR=limma; taxaR=wilcox	model=enet | metabT=log2 | taxaT=clr | metabR=limma | taxaR=wilcox	stacked_nnls	Test	RMSE	37.6901	NA	1	NA	NA
/endosome/work/PCDC/shared/IntegratedLearner_202412/A_Integrative_Pipeline_Code/A_Integrative_Pipeline_Scripts/results/performance_csv/Erawijantari_Cholesterol/Erawijantari_Cholesterol__model-enet__metabT-log2__taxaT-clr__metabR-limma__taxaR-wilcox_run06.csv	Erawijantari_Cholesterol__model-enet__metabT-log2__taxaT-clr__metabR-limma__taxaR-wilcox_run06.csv	Erawijantari_Cholesterol	6	enet	log2	clr	reduced	log2	clr	limma	wilcox	metabR=limma; taxaR=wilcox	model=enet | metabT=log2 | taxaT=clr | metabR=limma | taxaR=wilcox	stacked_nnls	Test	R2	-0.0951636	NA	1	NA	NA
/endosome/work/PCDC/shared/IntegratedLearner_202412/A_Integrative_Pipeline_Code/A_Integrative_Pipeline_Scripts/results/performance_csv/Erawijantari_Cholesterol/Erawijantari_Cholesterol__model-enet__metabT-log2__taxaT-clr__metabR-limma__taxaR-wilcox_run06.csv	Erawijantari_Cholesterol__model-enet__metabT-log2__taxaT-clr__metabR-limma__taxaR-wilcox_run06.csv	Erawijantari_Cholesterol	6	enet	log2	clr	reduced	log2	clr	limma	wilcox	metabR=limma; taxaR=wilcox	model=enet | metabT=log2 | taxaT=clr | metabR=limma | taxaR=wilcox	stacked_nnls	Test	MAE	30.9897	NA	1	NA	NA
/endosome/work/PCDC/shared/IntegratedLearner_202412/A_Integrative_Pipeline_Code/A_Integrative_Pipeline_Scripts/results/performance_csv/Erawijantari_Cholesterol/Erawijantari_Cholesterol__model-enet__metabT-log2__taxaT-clr__metabR-limma__taxaR-wilcox_run06.csv	Erawijantari_Cholesterol__model-enet__metabT-log2__taxaT-clr__metabR-limma__taxaR-wilcox_run06.csv	Erawijantari_Cholesterol	6	enet	log2	clr	reduced	log2	clr	limma	wilcox	metabR=limma; taxaR=wilcox	model=enet | metabT=log2 | taxaT=clr | metabR=limma | taxaR=wilcox	stacked_nnls	Test	MAPE	17.7929	NA	1	NA	NA
/endosome/work/PCDC/shared/IntegratedLearner_202412/A_Integrative_Pipeline_Code/A_Integrative_Pipeline_Scripts/results/performance_csv/Erawijantari_Cholesterol/Erawijantari_Cholesterol__model-enet__metabT-log2__taxaT-clr__metabR-limma__taxaR-wilcox_run06.csv	Erawijantari_Cholesterol__model-enet__metabT-log2__taxaT-clr__metabR-limma__taxaR-wilcox_run06.csv	Erawijantari_Cholesterol	6	enet	log2	clr	reduced	log2	clr	limma	wilcox	metabR=limma; taxaR=wilcox	model=enet | metabT=log2 | taxaT=clr | metabR=limma | taxaR=wilcox	stacked_nnls	Test	MEDIAN_ABS_ERROR	26.2926	NA	1	NA	NA
/endosome/work/PCDC/shared/IntegratedLearner_202412/A_Integrative_Pipeline_Code/A_Integrative_Pipeline_Scripts/results/performance_csv/Erawijantari_Cholesterol/Erawijantari_Cholesterol__model-enet__metabT-log2__taxaT-clr__metabR-limma__taxaR-wilcox_run06.csv	Erawijantari_Cholesterol__model-enet__metabT-log2__taxaT-clr__metabR-limma__taxaR-wilcox_run06.csv	Erawijantari_Cholesterol	6	enet	log2	clr	reduced	log2	clr	limma	wilcox	metabR=limma; taxaR=wilcox	model=enet | metabT=log2 | taxaT=clr | metabR=limma | taxaR=wilcox	stacked_sparse	Train	RMSE	NA	NA	0	NA	NA
/endosome/work/PCDC/shared/IntegratedLearner_202412/A_Integrative_Pipeline_Code/A_Integrative_Pipeline_Scripts/results/performance_csv/Erawijantari_Cholesterol/Erawijantari_Cholesterol__model-enet__metabT-log2__taxaT-clr__metabR-limma__taxaR-wilcox_run06.csv	Erawijantari_Cholesterol__model-enet__metabT-log2__taxaT-clr__metabR-limma__taxaR-wilcox_run06.csv	Erawijantari_Cholesterol	6	enet	log2	clr	reduced	log2	clr	limma	wilcox	metabR=limma; taxaR=wilcox	model=enet | metabT=log2 | taxaT=clr | metabR=limma | taxaR=wilcox	stacked_sparse	Train	R2	NA	NA	0	NA	NA
/endosome/work/PCDC/shared/IntegratedLearner_202412/A_Integrative_Pipeline_Code/A_Integrative_Pipeline_Scripts/results/performance_csv/Erawijantari_Cholesterol/Erawijantari_Cholesterol__model-enet__metabT-log2__taxaT-clr__metabR-limma__taxaR-wilcox_run06.csv	Erawijantari_Cholesterol__model-enet__metabT-log2__taxaT-clr__metabR-limma__taxaR-wilcox_run06.csv	Erawijantari_Cholesterol	6	enet	log2	clr	reduced	log2	clr	limma	wilcox	metabR=limma; taxaR=wilcox	model=enet | metabT=log2 | taxaT=clr | metabR=limma | taxaR=wilcox	stacked_sparse	Train	MAE	NA	NA	0	NA	NA
/endosome/work/PCDC/shared/IntegratedLearner_202412/A_Integrative_Pipeline_Code/A_Integrative_Pipeline_Scripts/results/performance_csv/Erawijantari_Cholesterol/Erawijantari_Cholesterol__model-enet__metabT-log2__taxaT-clr__metabR-limma__taxaR-wilcox_run06.csv	Erawijantari_Cholesterol__model-enet__metabT-log2__taxaT-clr__metabR-limma__taxaR-wilcox_run06.csv	Erawijantari_Cholesterol	6	enet	log2	clr	reduced	log2	clr	limma	wilcox	metabR=limma; taxaR=wilcox	model=enet | metabT=log2 | taxaT=clr | metabR=limma | taxaR=wilcox	stacked_sparse	Train	MAPE	NA	NA	0	NA	NA
/endosome/work/PCDC/shared/IntegratedLearner_202412/A_Integrative_Pipeline_Code/A_Integrative_Pipeline_Scripts/results/performance_csv/Erawijantari_Cholesterol/Erawijantari_Cholesterol__model-enet__metabT-log2__taxaT-clr__metabR-limma__taxaR-wilcox_run06.csv	Erawijantari_Cholesterol__model-enet__metabT-log2__taxaT-clr__metabR-limma__taxaR-wilcox_run06.csv	Erawijantari_Cholesterol	6	enet	log2	clr	reduced	log2	clr	limma	wilcox	metabR=limma; taxaR=wilcox	model=enet | metabT=log2 | taxaT=clr | metabR=limma | taxaR=wilcox	stacked_sparse	Train	MEDIAN_ABS_ERROR	NA	NA	0	NA	NA
/endosome/work/PCDC/shared/IntegratedLearner_202412/A_Integrative_Pipeline_Code/A_Integrative_Pipeline_Scripts/results/performance_csv/Erawijantari_Cholesterol/Erawijantari_Cholesterol__model-enet__metabT-log2__taxaT-clr__metabR-limma__taxaR-wilcox_run06.csv	Erawijantari_Cholesterol__model-enet__metabT-log2__taxaT-clr__metabR-limma__taxaR-wilcox_run06.csv	Erawijantari_Cholesterol	6	enet	log2	clr	reduced	log2	clr	limma	wilcox	metabR=limma; taxaR=wilcox	model=enet | metabT=log2 | taxaT=clr | metabR=limma | taxaR=wilcox	stacked_sparse	Test	RMSE	36.0187	NA	1	NA	NA
/endosome/work/PCDC/shared/IntegratedLearner_202412/A_Integrative_Pipeline_Code/A_Integrative_Pipeline_Scripts/results/performance_csv/Erawijantari_Cholesterol/Erawijantari_Cholesterol__model-enet__metabT-log2__taxaT-clr__metabR-limma__taxaR-wilcox_run06.csv	Erawijantari_Cholesterol__model-enet__metabT-log2__taxaT-clr__metabR-limma__taxaR-wilcox_run06.csv	Erawijantari_Cholesterol	6	enet	log2	clr	reduced	log2	clr	limma	wilcox	metabR=limma; taxaR=wilcox	model=enet | metabT=log2 | taxaT=clr | metabR=limma | taxaR=wilcox	stacked_sparse	Test	R2	-0.000180468	NA	1	NA	NA
/endosome/work/PCDC/shared/IntegratedLearner_202412/A_Integrative_Pipeline_Code/A_Integrative_Pipeline_Scripts/results/performance_csv/Erawijantari_Cholesterol/Erawijantari_Cholesterol__model-enet__metabT-log2__taxaT-clr__metabR-limma__taxaR-wilcox_run06.csv	Erawijantari_Cholesterol__model-enet__metabT-log2__taxaT-clr__metabR-limma__taxaR-wilcox_run06.csv	Erawijantari_Cholesterol	6	enet	log2	clr	reduced	log2	clr	limma	wilcox	metabR=limma; taxaR=wilcox	model=enet | metabT=log2 | taxaT=clr | metabR=limma | taxaR=wilcox	stacked_sparse	Test	MAE	30.1436	NA	1	NA	NA
/endosome/work/PCDC/shared/IntegratedLearner_202412/A_Integrative_Pipeline_Code/A_Integrative_Pipeline_Scripts/results/performance_csv/Erawijantari_Cholesterol/Erawijantari_Cholesterol__model-enet__metabT-log2__taxaT-clr__metabR-limma__taxaR-wilcox_run06.csv	Erawijantari_Cholesterol__model-enet__metabT-log2__taxaT-clr__metabR-limma__taxaR-wilcox_run06.csv	Erawijantari_Cholesterol	6	enet	log2	clr	reduced	log2	clr	limma	wilcox	metabR=limma; taxaR=wilcox	model=enet | metabT=log2 | taxaT=clr | metabR=limma | taxaR=wilcox	stacked_sparse	Test	MAPE	17.8278	NA	1	NA	NA
/endosome/work/PCDC/shared/IntegratedLearner_202412/A_Integrative_Pipeline_Code/A_Integrative_Pipeline_Scripts/results/performance_csv/Erawijantari_Cholesterol/Erawijantari_Cholesterol__model-enet__metabT-log2__taxaT-clr__metabR-limma__taxaR-wilcox_run06.csv	Erawijantari_Cholesterol__model-enet__metabT-log2__taxaT-clr__metabR-limma__taxaR-wilcox_run06.csv	Erawijantari_Cholesterol	6	enet	log2	clr	reduced	log2	clr	limma	wilcox	metabR=limma; taxaR=wilcox	model=enet | metabT=log2 | taxaT=clr | metabR=limma | taxaR=wilcox	stacked_sparse	Test	MEDIAN_ABS_ERROR	26.1595	NA	1	NA	NA
/endosome/work/PCDC/shared/IntegratedLearner_202412/A_Integrative_Pipeline_Code/A_Integrative_Pipeline_Scripts/results/performance_csv/Erawijantari_Cholesterol/Erawijantari_Cholesterol__model-enet__metabT-log2__taxaT-clr__metabR-limma__taxaR-wilcox_run06.csv	Erawijantari_Cholesterol__model-enet__metabT-log2__taxaT-clr__metabR-limma__taxaR-wilcox_run06.csv	Erawijantari_Cholesterol	6	enet	log2	clr	reduced	log2	clr	limma	wilcox	metabR=limma; taxaR=wilcox	model=enet | metabT=log2 | taxaT=clr | metabR=limma | taxaR=wilcox	stacked_pls	Train	RMSE	NA	NA	0	NA	NA
/endosome/work/PCDC/shared/IntegratedLearner_202412/A_Integrative_Pipeline_Code/A_Integrative_Pipeline_Scripts/results/performance_csv/Erawijantari_Cholesterol/Erawijantari_Cholesterol__model-enet__metabT-log2__taxaT-clr__metabR-limma__taxaR-wilcox_run06.csv	Erawijantari_Cholesterol__model-enet__metabT-log2__taxaT-clr__metabR-limma__taxaR-wilcox_run06.csv	Erawijantari_Cholesterol	6	enet	log2	clr	reduced	log2	clr	limma	wilcox	metabR=limma; taxaR=wilcox	model=enet | metabT=log2 | taxaT=clr | metabR=limma | taxaR=wilcox	stacked_pls	Train	R2	NA	NA	0	NA	NA
/endosome/work/PCDC/shared/IntegratedLearner_202412/A_Integrative_Pipeline_Code/A_Integrative_Pipeline_Scripts/results/performance_csv/Erawijantari_Cholesterol/Erawijantari_Cholesterol__model-enet__metabT-log2__taxaT-clr__metabR-limma__taxaR-wilcox_run06.csv	Erawijantari_Cholesterol__model-enet__metabT-log2__taxaT-clr__metabR-limma__taxaR-wilcox_run06.csv	Erawijantari_Cholesterol	6	enet	log2	clr	reduced	log2	clr	limma	wilcox	metabR=limma; taxaR=wilcox	model=enet | metabT=log2 | taxaT=clr | metabR=limma | taxaR=wilcox	stacked_pls	Train	MAE	NA	NA	0	NA	NA
/endosome/work/PCDC/shared/IntegratedLearner_202412/A_Integrative_Pipeline_Code/A_Integrative_Pipeline_Scripts/results/performance_csv/Erawijantari_Cholesterol/Erawijantari_Cholesterol__model-enet__metabT-log2__taxaT-clr__metabR-limma__taxaR-wilcox_run06.csv	Erawijantari_Cholesterol__model-enet__metabT-log2__taxaT-clr__metabR-limma__taxaR-wilcox_run06.csv	Erawijantari_Cholesterol	6	enet	log2	clr	reduced	log2	clr	limma	wilcox	metabR=limma; taxaR=wilcox	model=enet | metabT=log2 | taxaT=clr | metabR=limma | taxaR=wilcox	stacked_pls	Train	MAPE	NA	NA	0	NA	NA
/endosome/work/PCDC/shared/IntegratedLearner_202412/A_Integrative_Pipeline_Code/A_Integrative_Pipeline_Scripts/results/performance_csv/Erawijantari_Cholesterol/Erawijantari_Cholesterol__model-enet__metabT-log2__taxaT-clr__metabR-limma__taxaR-wilcox_run06.csv	Erawijantari_Cholesterol__model-enet__metabT-log2__taxaT-clr__metabR-limma__taxaR-wilcox_run06.csv	Erawijantari_Cholesterol	6	enet	log2	clr	reduced	log2	clr	limma	wilcox	metabR=limma; taxaR=wilcox	model=enet | metabT=log2 | taxaT=clr | metabR=limma | taxaR=wilcox	stacked_pls	Train	MEDIAN_ABS_ERROR	NA	NA	0	NA	NA
/endosome/work/PCDC/shared/IntegratedLearner_202412/A_Integrative_Pipeline_Code/A_Integrative_Pipeline_Scripts/results/performance_csv/Erawijantari_Cholesterol/Erawijantari_Cholesterol__model-enet__metabT-log2__taxaT-clr__metabR-limma__taxaR-wilcox_run06.csv	Erawijantari_Cholesterol__model-enet__metabT-log2__taxaT-clr__metabR-limma__taxaR-wilcox_run06.csv	Erawijantari_Cholesterol	6	enet	log2	clr	reduced	log2	clr	limma	wilcox	metabR=limma; taxaR=wilcox	model=enet | metabT=log2 | taxaT=clr | metabR=limma | taxaR=wilcox	stacked_pls	Test	RMSE	36.319	NA	1	NA	NA
/endosome/work/PCDC/shared/IntegratedLearner_202412/A_Integrative_Pipeline_Code/A_Integrative_Pipeline_Scripts/results/performance_csv/Erawijantari_Cholesterol/Erawijantari_Cholesterol__model-enet__metabT-log2__taxaT-clr__metabR-limma__taxaR-wilcox_run06.csv	Erawijantari_Cholesterol__model-enet__metabT-log2__taxaT-clr__metabR-limma__taxaR-wilcox_run06.csv	Erawijantari_Cholesterol	6	enet	log2	clr	reduced	log2	clr	limma	wilcox	metabR=limma; taxaR=wilcox	model=enet | metabT=log2 | taxaT=clr | metabR=limma | taxaR=wilcox	stacked_pls	Test	R2	-0.0169281	NA	1	NA	NA
/endosome/work/PCDC/shared/IntegratedLearner_202412/A_Integrative_Pipeline_Code/A_Integrative_Pipeline_Scripts/results/performance_csv/Erawijantari_Cholesterol/Erawijantari_Cholesterol__model-enet__metabT-log2__taxaT-clr__metabR-limma__taxaR-wilcox_run06.csv	Erawijantari_Cholesterol__model-enet__metabT-log2__taxaT-clr__metabR-limma__taxaR-wilcox_run06.csv	Erawijantari_Cholesterol	6	enet	log2	clr	reduced	log2	clr	limma	wilcox	metabR=limma; taxaR=wilcox	model=enet | metabT=log2 | taxaT=clr | metabR=limma | taxaR=wilcox	stacked_pls	Test	MAE	30.3794	NA	1	NA	NA
/endosome/work/PCDC/shared/IntegratedLearner_202412/A_Integrative_Pipeline_Code/A_Integrative_Pipeline_Scripts/results/performance_csv/Erawijantari_Cholesterol/Erawijantari_Cholesterol__model-enet__metabT-log2__taxaT-clr__metabR-limma__taxaR-wilcox_run06.csv	Erawijantari_Cholesterol__model-enet__metabT-log2__taxaT-clr__metabR-limma__taxaR-wilcox_run06.csv	Erawijantari_Cholesterol	6	enet	log2	clr	reduced	log2	clr	limma	wilcox	metabR=limma; taxaR=wilcox	model=enet | metabT=log2 | taxaT=clr | metabR=limma | taxaR=wilcox	stacked_pls	Test	MAPE	17.7435	NA	1	NA	NA
/endosome/work/PCDC/shared/IntegratedLearner_202412/A_Integrative_Pipeline_Code/A_Integrative_Pipeline_Scripts/results/performance_csv/Erawijantari_Cholesterol/Erawijantari_Cholesterol__model-enet__metabT-log2__taxaT-clr__metabR-limma__taxaR-wilcox_run06.csv	Erawijantari_Cholesterol__model-enet__metabT-log2__taxaT-clr__metabR-limma__taxaR-wilcox_run06.csv	Erawijantari_Cholesterol	6	enet	log2	clr	reduced	log2	clr	limma	wilcox	metabR=limma; taxaR=wilcox	model=enet | metabT=log2 | taxaT=clr | metabR=limma | taxaR=wilcox	stacked_pls	Test	MEDIAN_ABS_ERROR	26.3964	NA	1	NA	NA
/endosome/work/PCDC/shared/IntegratedLearner_202412/A_Integrative_Pipeline_Code/A_Integrative_Pipeline_Scripts/results/performance_csv/Erawijantari_Cholesterol/Erawijantari_Cholesterol__model-enet__metabT-log2__taxaT-clr__metabR-limma__taxaR-wilcox_run07.csv	Erawijantari_Cholesterol__model-enet__metabT-log2__taxaT-clr__metabR-limma__taxaR-wilcox_run07.csv	Erawijantari_Cholesterol	7	enet	log2	clr	reduced	log2	clr	limma	wilcox	metabR=limma; taxaR=wilcox	model=enet | metabT=log2 | taxaT=clr | metabR=limma | taxaR=wilcox	metabolomics	Train	RMSE	31.7266	7.63697	15	27.4973	35.9558
/endosome/work/PCDC/shared/IntegratedLearner_202412/A_Integrative_Pipeline_Code/A_Integrative_Pipeline_Scripts/results/performance_csv/Erawijantari_Cholesterol/Erawijantari_Cholesterol__model-enet__metabT-log2__taxaT-clr__metabR-limma__taxaR-wilcox_run07.csv	Erawijantari_Cholesterol__model-enet__metabT-log2__taxaT-clr__metabR-limma__taxaR-wilcox_run07.csv	Erawijantari_Cholesterol	7	enet	log2	clr	reduced	log2	clr	limma	wilcox	metabR=limma; taxaR=wilcox	model=enet | metabT=log2 | taxaT=clr | metabR=limma | taxaR=wilcox	metabolomics	Train	R2	0.00534661	0.177964	15	-0.0932064	0.1039
/endosome/work/PCDC/shared/IntegratedLearner_202412/A_Integrative_Pipeline_Code/A_Integrative_Pipeline_Scripts/results/performance_csv/Erawijantari_Cholesterol/Erawijantari_Cholesterol__model-enet__metabT-log2__taxaT-clr__metabR-limma__taxaR-wilcox_run07.csv	Erawijantari_Cholesterol__model-enet__metabT-log2__taxaT-clr__metabR-limma__taxaR-wilcox_run07.csv	Erawijantari_Cholesterol	7	enet	log2	clr	reduced	log2	clr	limma	wilcox	metabR=limma; taxaR=wilcox	model=enet | metabT=log2 | taxaT=clr | metabR=limma | taxaR=wilcox	metabolomics	Train	MAE	25.0568	5.27998	15	22.1328	27.9808
/endosome/work/PCDC/shared/IntegratedLearner_202412/A_Integrative_Pipeline_Code/A_Integrative_Pipeline_Scripts/results/performance_csv/Erawijantari_Cholesterol/Erawijantari_Cholesterol__model-enet__metabT-log2__taxaT-clr__metabR-limma__taxaR-wilcox_run07.csv	Erawijantari_Cholesterol__model-enet__metabT-log2__taxaT-clr__metabR-limma__taxaR-wilcox_run07.csv	Erawijantari_Cholesterol	7	enet	log2	clr	reduced	log2	clr	limma	wilcox	metabR=limma; taxaR=wilcox	model=enet | metabT=log2 | taxaT=clr | metabR=limma | taxaR=wilcox	metabolomics	Train	MAPE	12.7169	2.92478	15	11.0972	14.3366
/endosome/work/PCDC/shared/IntegratedLearner_202412/A_Integrative_Pipeline_Code/A_Integrative_Pipeline_Scripts/results/performance_csv/Erawijantari_Cholesterol/Erawijantari_Cholesterol__model-enet__metabT-log2__taxaT-clr__metabR-limma__taxaR-wilcox_run07.csv	Erawijantari_Cholesterol__model-enet__metabT-log2__taxaT-clr__metabR-limma__taxaR-wilcox_run07.csv	Erawijantari_Cholesterol	7	enet	log2	clr	reduced	log2	clr	limma	wilcox	metabR=limma; taxaR=wilcox	model=enet | metabT=log2 | taxaT=clr | metabR=limma | taxaR=wilcox	metabolomics	Train	MEDIAN_ABS_ERROR	21.1783	3.93975	15	18.9966	23.3601
/endosome/work/PCDC/shared/IntegratedLearner_202412/A_Integrative_Pipeline_Code/A_Integrative_Pipeline_Scripts/results/performance_csv/Erawijantari_Cholesterol/Erawijantari_Cholesterol__model-enet__metabT-log2__taxaT-clr__metabR-limma__taxaR-wilcox_run07.csv	Erawijantari_Cholesterol__model-enet__metabT-log2__taxaT-clr__metabR-limma__taxaR-wilcox_run07.csv	Erawijantari_Cholesterol	7	enet	log2	clr	reduced	log2	clr	limma	wilcox	metabR=limma; taxaR=wilcox	model=enet | metabT=log2 | taxaT=clr | metabR=limma | taxaR=wilcox	metabolomics	Test	RMSE	34.1376	NA	1	NA	NA
/endosome/work/PCDC/shared/IntegratedLearner_202412/A_Integrative_Pipeline_Code/A_Integrative_Pipeline_Scripts/results/performance_csv/Erawijantari_Cholesterol/Erawijantari_Cholesterol__model-enet__metabT-log2__taxaT-clr__metabR-limma__taxaR-wilcox_run07.csv	Erawijantari_Cholesterol__model-enet__metabT-log2__taxaT-clr__metabR-limma__taxaR-wilcox_run07.csv	Erawijantari_Cholesterol	7	enet	log2	clr	reduced	log2	clr	limma	wilcox	metabR=limma; taxaR=wilcox	model=enet | metabT=log2 | taxaT=clr | metabR=limma | taxaR=wilcox	metabolomics	Test	R2	-0.378941	NA	1	NA	NA
/endosome/work/PCDC/shared/IntegratedLearner_202412/A_Integrative_Pipeline_Code/A_Integrative_Pipeline_Scripts/results/performance_csv/Erawijantari_Cholesterol/Erawijantari_Cholesterol__model-enet__metabT-log2__taxaT-clr__metabR-limma__taxaR-wilcox_run07.csv	Erawijantari_Cholesterol__model-enet__metabT-log2__taxaT-clr__metabR-limma__taxaR-wilcox_run07.csv	Erawijantari_Cholesterol	7	enet	log2	clr	reduced	log2	clr	limma	wilcox	metabR=limma; taxaR=wilcox	model=enet | metabT=log2 | taxaT=clr | metabR=limma | taxaR=wilcox	metabolomics	Test	MAE	28.5481	NA	1	NA	NA
/endosome/work/PCDC/shared/IntegratedLearner_202412/A_Integrative_Pipeline_Code/A_Integrative_Pipeline_Scripts/results/performance_csv/Erawijantari_Cholesterol/Erawijantari_Cholesterol__model-enet__metabT-log2__taxaT-clr__metabR-limma__taxaR-wilcox_run07.csv	Erawijantari_Cholesterol__model-enet__metabT-log2__taxaT-clr__metabR-limma__taxaR-wilcox_run07.csv	Erawijantari_Cholesterol	7	enet	log2	clr	reduced	log2	clr	limma	wilcox	metabR=limma; taxaR=wilcox	model=enet | metabT=log2 | taxaT=clr | metabR=limma | taxaR=wilcox	metabolomics	Test	MAPE	16.3329	NA	1	NA	NA
/endosome/work/PCDC/shared/IntegratedLearner_202412/A_Integrative_Pipeline_Code/A_Integrative_Pipeline_Scripts/results/performance_csv/Erawijantari_Cholesterol/Erawijantari_Cholesterol__model-enet__metabT-log2__taxaT-clr__metabR-limma__taxaR-wilcox_run07.csv	Erawijantari_Cholesterol__model-enet__metabT-log2__taxaT-clr__metabR-limma__taxaR-wilcox_run07.csv	Erawijantari_Cholesterol	7	enet	log2	clr	reduced	log2	clr	limma	wilcox	metabR=limma; taxaR=wilcox	model=enet | metabT=log2 | taxaT=clr | metabR=limma | taxaR=wilcox	metabolomics	Test	MEDIAN_ABS_ERROR	25.4101	NA	1	NA	NA
/endosome/work/PCDC/shared/IntegratedLearner_202412/A_Integrative_Pipeline_Code/A_Integrative_Pipeline_Scripts/results/performance_csv/Erawijantari_Cholesterol/Erawijantari_Cholesterol__model-enet__metabT-log2__taxaT-clr__metabR-limma__taxaR-wilcox_run07.csv	Erawijantari_Cholesterol__model-enet__metabT-log2__taxaT-clr__metabR-limma__taxaR-wilcox_run07.csv	Erawijantari_Cholesterol	7	enet	log2	clr	reduced	log2	clr	limma	wilcox	metabR=limma; taxaR=wilcox	model=enet | metabT=log2 | taxaT=clr | metabR=limma | taxaR=wilcox	mss	Train	RMSE	33.2075	8.28456	15	28.6196	37.7953
/endosome/work/PCDC/shared/IntegratedLearner_202412/A_Integrative_Pipeline_Code/A_Integrative_Pipeline_Scripts/results/performance_csv/Erawijantari_Cholesterol/Erawijantari_Cholesterol__model-enet__metabT-log2__taxaT-clr__metabR-limma__taxaR-wilcox_run07.csv	Erawijantari_Cholesterol__model-enet__metabT-log2__taxaT-clr__metabR-limma__taxaR-wilcox_run07.csv	Erawijantari_Cholesterol	7	enet	log2	clr	reduced	log2	clr	limma	wilcox	metabR=limma; taxaR=wilcox	model=enet | metabT=log2 | taxaT=clr | metabR=limma | taxaR=wilcox	mss	Train	R2	-0.215288	0.831027	15	-0.675496	0.244919
/endosome/work/PCDC/shared/IntegratedLearner_202412/A_Integrative_Pipeline_Code/A_Integrative_Pipeline_Scripts/results/performance_csv/Erawijantari_Cholesterol/Erawijantari_Cholesterol__model-enet__metabT-log2__taxaT-clr__metabR-limma__taxaR-wilcox_run07.csv	Erawijantari_Cholesterol__model-enet__metabT-log2__taxaT-clr__metabR-limma__taxaR-wilcox_run07.csv	Erawijantari_Cholesterol	7	enet	log2	clr	reduced	log2	clr	limma	wilcox	metabR=limma; taxaR=wilcox	model=enet | metabT=log2 | taxaT=clr | metabR=limma | taxaR=wilcox	mss	Train	MAE	25.0722	5.6704	15	21.9321	28.2124
/endosome/work/PCDC/shared/IntegratedLearner_202412/A_Integrative_Pipeline_Code/A_Integrative_Pipeline_Scripts/results/performance_csv/Erawijantari_Cholesterol/Erawijantari_Cholesterol__model-enet__metabT-log2__taxaT-clr__metabR-limma__taxaR-wilcox_run07.csv	Erawijantari_Cholesterol__model-enet__metabT-log2__taxaT-clr__metabR-limma__taxaR-wilcox_run07.csv	Erawijantari_Cholesterol	7	enet	log2	clr	reduced	log2	clr	limma	wilcox	metabR=limma; taxaR=wilcox	model=enet | metabT=log2 | taxaT=clr | metabR=limma | taxaR=wilcox	mss	Train	MAPE	12.8868	3.76156	15	10.8037	14.9699
/endosome/work/PCDC/shared/IntegratedLearner_202412/A_Integrative_Pipeline_Code/A_Integrative_Pipeline_Scripts/results/performance_csv/Erawijantari_Cholesterol/Erawijantari_Cholesterol__model-enet__metabT-log2__taxaT-clr__metabR-limma__taxaR-wilcox_run07.csv	Erawijantari_Cholesterol__model-enet__metabT-log2__taxaT-clr__metabR-limma__taxaR-wilcox_run07.csv	Erawijantari_Cholesterol	7	enet	log2	clr	reduced	log2	clr	limma	wilcox	metabR=limma; taxaR=wilcox	model=enet | metabT=log2 | taxaT=clr | metabR=limma | taxaR=wilcox	mss	Train	MEDIAN_ABS_ERROR	18.7982	5.65196	15	15.6683	21.9282
/endosome/work/PCDC/shared/IntegratedLearner_202412/A_Integrative_Pipeline_Code/A_Integrative_Pipeline_Scripts/results/performance_csv/Erawijantari_Cholesterol/Erawijantari_Cholesterol__model-enet__metabT-log2__taxaT-clr__metabR-limma__taxaR-wilcox_run07.csv	Erawijantari_Cholesterol__model-enet__metabT-log2__taxaT-clr__metabR-limma__taxaR-wilcox_run07.csv	Erawijantari_Cholesterol	7	enet	log2	clr	reduced	log2	clr	limma	wilcox	metabR=limma; taxaR=wilcox	model=enet | metabT=log2 | taxaT=clr | metabR=limma | taxaR=wilcox	mss	Test	RMSE	37.6336	NA	1	NA	NA
/endosome/work/PCDC/shared/IntegratedLearner_202412/A_Integrative_Pipeline_Code/A_Integrative_Pipeline_Scripts/results/performance_csv/Erawijantari_Cholesterol/Erawijantari_Cholesterol__model-enet__metabT-log2__taxaT-clr__metabR-limma__taxaR-wilcox_run07.csv	Erawijantari_Cholesterol__model-enet__metabT-log2__taxaT-clr__metabR-limma__taxaR-wilcox_run07.csv	Erawijantari_Cholesterol	7	enet	log2	clr	reduced	log2	clr	limma	wilcox	metabR=limma; taxaR=wilcox	model=enet | metabT=log2 | taxaT=clr | metabR=limma | taxaR=wilcox	mss	Test	R2	-0.675837	NA	1	NA	NA
/endosome/work/PCDC/shared/IntegratedLearner_202412/A_Integrative_Pipeline_Code/A_Integrative_Pipeline_Scripts/results/performance_csv/Erawijantari_Cholesterol/Erawijantari_Cholesterol__model-enet__metabT-log2__taxaT-clr__metabR-limma__taxaR-wilcox_run07.csv	Erawijantari_Cholesterol__model-enet__metabT-log2__taxaT-clr__metabR-limma__taxaR-wilcox_run07.csv	Erawijantari_Cholesterol	7	enet	log2	clr	reduced	log2	clr	limma	wilcox	metabR=limma; taxaR=wilcox	model=enet | metabT=log2 | taxaT=clr | metabR=limma | taxaR=wilcox	mss	Test	MAE	27.7065	NA	1	NA	NA
/endosome/work/PCDC/shared/IntegratedLearner_202412/A_Integrative_Pipeline_Code/A_Integrative_Pipeline_Scripts/results/performance_csv/Erawijantari_Cholesterol/Erawijantari_Cholesterol__model-enet__metabT-log2__taxaT-clr__metabR-limma__taxaR-wilcox_run07.csv	Erawijantari_Cholesterol__model-enet__metabT-log2__taxaT-clr__metabR-limma__taxaR-wilcox_run07.csv	Erawijantari_Cholesterol	7	enet	log2	clr	reduced	log2	clr	limma	wilcox	metabR=limma; taxaR=wilcox	model=enet | metabT=log2 | taxaT=clr | metabR=limma | taxaR=wilcox	mss	Test	MAPE	16.3644	NA	1	NA	NA
/endosome/work/PCDC/shared/IntegratedLearner_202412/A_Integrative_Pipeline_Code/A_Integrative_Pipeline_Scripts/results/performance_csv/Erawijantari_Cholesterol/Erawijantari_Cholesterol__model-enet__metabT-log2__taxaT-clr__metabR-limma__taxaR-wilcox_run07.csv	Erawijantari_Cholesterol__model-enet__metabT-log2__taxaT-clr__metabR-limma__taxaR-wilcox_run07.csv	Erawijantari_Cholesterol	7	enet	log2	clr	reduced	log2	clr	limma	wilcox	metabR=limma; taxaR=wilcox	model=enet | metabT=log2 | taxaT=clr | metabR=limma | taxaR=wilcox	mss	Test	MEDIAN_ABS_ERROR	17.9021	NA	1	NA	NA
/endosome/work/PCDC/shared/IntegratedLearner_202412/A_Integrative_Pipeline_Code/A_Integrative_Pipeline_Scripts/results/performance_csv/Erawijantari_Cholesterol/Erawijantari_Cholesterol__model-enet__metabT-log2__taxaT-clr__metabR-limma__taxaR-wilcox_run07.csv	Erawijantari_Cholesterol__model-enet__metabT-log2__taxaT-clr__metabR-limma__taxaR-wilcox_run07.csv	Erawijantari_Cholesterol	7	enet	log2	clr	reduced	log2	clr	limma	wilcox	metabR=limma; taxaR=wilcox	model=enet | metabT=log2 | taxaT=clr | metabR=limma | taxaR=wilcox	concat_none	Train	RMSE	33.3275	7.80469	15	29.0054	37.6496
/endosome/work/PCDC/shared/IntegratedLearner_202412/A_Integrative_Pipeline_Code/A_Integrative_Pipeline_Scripts/results/performance_csv/Erawijantari_Cholesterol/Erawijantari_Cholesterol__model-enet__metabT-log2__taxaT-clr__metabR-limma__taxaR-wilcox_run07.csv	Erawijantari_Cholesterol__model-enet__metabT-log2__taxaT-clr__metabR-limma__taxaR-wilcox_run07.csv	Erawijantari_Cholesterol	7	enet	log2	clr	reduced	log2	clr	limma	wilcox	metabR=limma; taxaR=wilcox	model=enet | metabT=log2 | taxaT=clr | metabR=limma | taxaR=wilcox	concat_none	Train	R2	-0.174558	0.552828	15	-0.480704	0.131588
/endosome/work/PCDC/shared/IntegratedLearner_202412/A_Integrative_Pipeline_Code/A_Integrative_Pipeline_Scripts/results/performance_csv/Erawijantari_Cholesterol/Erawijantari_Cholesterol__model-enet__metabT-log2__taxaT-clr__metabR-limma__taxaR-wilcox_run07.csv	Erawijantari_Cholesterol__model-enet__metabT-log2__taxaT-clr__metabR-limma__taxaR-wilcox_run07.csv	Erawijantari_Cholesterol	7	enet	log2	clr	reduced	log2	clr	limma	wilcox	metabR=limma; taxaR=wilcox	model=enet | metabT=log2 | taxaT=clr | metabR=limma | taxaR=wilcox	concat_none	Train	MAE	26.0404	5.83618	15	22.8085	29.2724
/endosome/work/PCDC/shared/IntegratedLearner_202412/A_Integrative_Pipeline_Code/A_Integrative_Pipeline_Scripts/results/performance_csv/Erawijantari_Cholesterol/Erawijantari_Cholesterol__model-enet__metabT-log2__taxaT-clr__metabR-limma__taxaR-wilcox_run07.csv	Erawijantari_Cholesterol__model-enet__metabT-log2__taxaT-clr__metabR-limma__taxaR-wilcox_run07.csv	Erawijantari_Cholesterol	7	enet	log2	clr	reduced	log2	clr	limma	wilcox	metabR=limma; taxaR=wilcox	model=enet | metabT=log2 | taxaT=clr | metabR=limma | taxaR=wilcox	concat_none	Train	MAPE	13.3577	3.45348	15	11.4453	15.2702
/endosome/work/PCDC/shared/IntegratedLearner_202412/A_Integrative_Pipeline_Code/A_Integrative_Pipeline_Scripts/results/performance_csv/Erawijantari_Cholesterol/Erawijantari_Cholesterol__model-enet__metabT-log2__taxaT-clr__metabR-limma__taxaR-wilcox_run07.csv	Erawijantari_Cholesterol__model-enet__metabT-log2__taxaT-clr__metabR-limma__taxaR-wilcox_run07.csv	Erawijantari_Cholesterol	7	enet	log2	clr	reduced	log2	clr	limma	wilcox	metabR=limma; taxaR=wilcox	model=enet | metabT=log2 | taxaT=clr | metabR=limma | taxaR=wilcox	concat_none	Train	MEDIAN_ABS_ERROR	20.8286	5.5466	15	17.757	23.9002
/endosome/work/PCDC/shared/IntegratedLearner_202412/A_Integrative_Pipeline_Code/A_Integrative_Pipeline_Scripts/results/performance_csv/Erawijantari_Cholesterol/Erawijantari_Cholesterol__model-enet__metabT-log2__taxaT-clr__metabR-limma__taxaR-wilcox_run07.csv	Erawijantari_Cholesterol__model-enet__metabT-log2__taxaT-clr__metabR-limma__taxaR-wilcox_run07.csv	Erawijantari_Cholesterol	7	enet	log2	clr	reduced	log2	clr	limma	wilcox	metabR=limma; taxaR=wilcox	model=enet | metabT=log2 | taxaT=clr | metabR=limma | taxaR=wilcox	concat_none	Test	RMSE	35.1031	NA	1	NA	NA
/endosome/work/PCDC/shared/IntegratedLearner_202412/A_Integrative_Pipeline_Code/A_Integrative_Pipeline_Scripts/results/performance_csv/Erawijantari_Cholesterol/Erawijantari_Cholesterol__model-enet__metabT-log2__taxaT-clr__metabR-limma__taxaR-wilcox_run07.csv	Erawijantari_Cholesterol__model-enet__metabT-log2__taxaT-clr__metabR-limma__taxaR-wilcox_run07.csv	Erawijantari_Cholesterol	7	enet	log2	clr	reduced	log2	clr	limma	wilcox	metabR=limma; taxaR=wilcox	model=enet | metabT=log2 | taxaT=clr | metabR=limma | taxaR=wilcox	concat_none	Test	R2	-0.45804	NA	1	NA	NA
/endosome/work/PCDC/shared/IntegratedLearner_202412/A_Integrative_Pipeline_Code/A_Integrative_Pipeline_Scripts/results/performance_csv/Erawijantari_Cholesterol/Erawijantari_Cholesterol__model-enet__metabT-log2__taxaT-clr__metabR-limma__taxaR-wilcox_run07.csv	Erawijantari_Cholesterol__model-enet__metabT-log2__taxaT-clr__metabR-limma__taxaR-wilcox_run07.csv	Erawijantari_Cholesterol	7	enet	log2	clr	reduced	log2	clr	limma	wilcox	metabR=limma; taxaR=wilcox	model=enet | metabT=log2 | taxaT=clr | metabR=limma | taxaR=wilcox	concat_none	Test	MAE	28.7443	NA	1	NA	NA
/endosome/work/PCDC/shared/IntegratedLearner_202412/A_Integrative_Pipeline_Code/A_Integrative_Pipeline_Scripts/results/performance_csv/Erawijantari_Cholesterol/Erawijantari_Cholesterol__model-enet__metabT-log2__taxaT-clr__metabR-limma__taxaR-wilcox_run07.csv	Erawijantari_Cholesterol__model-enet__metabT-log2__taxaT-clr__metabR-limma__taxaR-wilcox_run07.csv	Erawijantari_Cholesterol	7	enet	log2	clr	reduced	log2	clr	limma	wilcox	metabR=limma; taxaR=wilcox	model=enet | metabT=log2 | taxaT=clr | metabR=limma | taxaR=wilcox	concat_none	Test	MAPE	16.6651	NA	1	NA	NA
/endosome/work/PCDC/shared/IntegratedLearner_202412/A_Integrative_Pipeline_Code/A_Integrative_Pipeline_Scripts/results/performance_csv/Erawijantari_Cholesterol/Erawijantari_Cholesterol__model-enet__metabT-log2__taxaT-clr__metabR-limma__taxaR-wilcox_run07.csv	Erawijantari_Cholesterol__model-enet__metabT-log2__taxaT-clr__metabR-limma__taxaR-wilcox_run07.csv	Erawijantari_Cholesterol	7	enet	log2	clr	reduced	log2	clr	limma	wilcox	metabR=limma; taxaR=wilcox	model=enet | metabT=log2 | taxaT=clr | metabR=limma | taxaR=wilcox	concat_none	Test	MEDIAN_ABS_ERROR	20.8133	NA	1	NA	NA
/endosome/work/PCDC/shared/IntegratedLearner_202412/A_Integrative_Pipeline_Code/A_Integrative_Pipeline_Scripts/results/performance_csv/Erawijantari_Cholesterol/Erawijantari_Cholesterol__model-enet__metabT-log2__taxaT-clr__metabR-limma__taxaR-wilcox_run07.csv	Erawijantari_Cholesterol__model-enet__metabT-log2__taxaT-clr__metabR-limma__taxaR-wilcox_run07.csv	Erawijantari_Cholesterol	7	enet	log2	clr	reduced	log2	clr	limma	wilcox	metabR=limma; taxaR=wilcox	model=enet | metabT=log2 | taxaT=clr | metabR=limma | taxaR=wilcox	concat_scaling	Train	RMSE	32.7906	8.55798	15	28.0513	37.5298
/endosome/work/PCDC/shared/IntegratedLearner_202412/A_Integrative_Pipeline_Code/A_Integrative_Pipeline_Scripts/results/performance_csv/Erawijantari_Cholesterol/Erawijantari_Cholesterol__model-enet__metabT-log2__taxaT-clr__metabR-limma__taxaR-wilcox_run07.csv	Erawijantari_Cholesterol__model-enet__metabT-log2__taxaT-clr__metabR-limma__taxaR-wilcox_run07.csv	Erawijantari_Cholesterol	7	enet	log2	clr	reduced	log2	clr	limma	wilcox	metabR=limma; taxaR=wilcox	model=enet | metabT=log2 | taxaT=clr | metabR=limma | taxaR=wilcox	concat_scaling	Train	R2	-0.143059	0.687656	15	-0.52387	0.237752
/endosome/work/PCDC/shared/IntegratedLearner_202412/A_Integrative_Pipeline_Code/A_Integrative_Pipeline_Scripts/results/performance_csv/Erawijantari_Cholesterol/Erawijantari_Cholesterol__model-enet__metabT-log2__taxaT-clr__metabR-limma__taxaR-wilcox_run07.csv	Erawijantari_Cholesterol__model-enet__metabT-log2__taxaT-clr__metabR-limma__taxaR-wilcox_run07.csv	Erawijantari_Cholesterol	7	enet	log2	clr	reduced	log2	clr	limma	wilcox	metabR=limma; taxaR=wilcox	model=enet | metabT=log2 | taxaT=clr | metabR=limma | taxaR=wilcox	concat_scaling	Train	MAE	25.8335	6.05934	15	22.478	29.1891
/endosome/work/PCDC/shared/IntegratedLearner_202412/A_Integrative_Pipeline_Code/A_Integrative_Pipeline_Scripts/results/performance_csv/Erawijantari_Cholesterol/Erawijantari_Cholesterol__model-enet__metabT-log2__taxaT-clr__metabR-limma__taxaR-wilcox_run07.csv	Erawijantari_Cholesterol__model-enet__metabT-log2__taxaT-clr__metabR-limma__taxaR-wilcox_run07.csv	Erawijantari_Cholesterol	7	enet	log2	clr	reduced	log2	clr	limma	wilcox	metabR=limma; taxaR=wilcox	model=enet | metabT=log2 | taxaT=clr | metabR=limma | taxaR=wilcox	concat_scaling	Train	MAPE	13.2222	3.53654	15	11.2637	15.1806
/endosome/work/PCDC/shared/IntegratedLearner_202412/A_Integrative_Pipeline_Code/A_Integrative_Pipeline_Scripts/results/performance_csv/Erawijantari_Cholesterol/Erawijantari_Cholesterol__model-enet__metabT-log2__taxaT-clr__metabR-limma__taxaR-wilcox_run07.csv	Erawijantari_Cholesterol__model-enet__metabT-log2__taxaT-clr__metabR-limma__taxaR-wilcox_run07.csv	Erawijantari_Cholesterol	7	enet	log2	clr	reduced	log2	clr	limma	wilcox	metabR=limma; taxaR=wilcox	model=enet | metabT=log2 | taxaT=clr | metabR=limma | taxaR=wilcox	concat_scaling	Train	MEDIAN_ABS_ERROR	20.8612	6.17479	15	17.4417	24.2807
/endosome/work/PCDC/shared/IntegratedLearner_202412/A_Integrative_Pipeline_Code/A_Integrative_Pipeline_Scripts/results/performance_csv/Erawijantari_Cholesterol/Erawijantari_Cholesterol__model-enet__metabT-log2__taxaT-clr__metabR-limma__taxaR-wilcox_run07.csv	Erawijantari_Cholesterol__model-enet__metabT-log2__taxaT-clr__metabR-limma__taxaR-wilcox_run07.csv	Erawijantari_Cholesterol	7	enet	log2	clr	reduced	log2	clr	limma	wilcox	metabR=limma; taxaR=wilcox	model=enet | metabT=log2 | taxaT=clr | metabR=limma | taxaR=wilcox	concat_scaling	Test	RMSE	35.1031	NA	1	NA	NA
/endosome/work/PCDC/shared/IntegratedLearner_202412/A_Integrative_Pipeline_Code/A_Integrative_Pipeline_Scripts/results/performance_csv/Erawijantari_Cholesterol/Erawijantari_Cholesterol__model-enet__metabT-log2__taxaT-clr__metabR-limma__taxaR-wilcox_run07.csv	Erawijantari_Cholesterol__model-enet__metabT-log2__taxaT-clr__metabR-limma__taxaR-wilcox_run07.csv	Erawijantari_Cholesterol	7	enet	log2	clr	reduced	log2	clr	limma	wilcox	metabR=limma; taxaR=wilcox	model=enet | metabT=log2 | taxaT=clr | metabR=limma | taxaR=wilcox	concat_scaling	Test	R2	-0.45804	NA	1	NA	NA
/endosome/work/PCDC/shared/IntegratedLearner_202412/A_Integrative_Pipeline_Code/A_Integrative_Pipeline_Scripts/results/performance_csv/Erawijantari_Cholesterol/Erawijantari_Cholesterol__model-enet__metabT-log2__taxaT-clr__metabR-limma__taxaR-wilcox_run07.csv	Erawijantari_Cholesterol__model-enet__metabT-log2__taxaT-clr__metabR-limma__taxaR-wilcox_run07.csv	Erawijantari_Cholesterol	7	enet	log2	clr	reduced	log2	clr	limma	wilcox	metabR=limma; taxaR=wilcox	model=enet | metabT=log2 | taxaT=clr | metabR=limma | taxaR=wilcox	concat_scaling	Test	MAE	28.7443	NA	1	NA	NA
/endosome/work/PCDC/shared/IntegratedLearner_202412/A_Integrative_Pipeline_Code/A_Integrative_Pipeline_Scripts/results/performance_csv/Erawijantari_Cholesterol/Erawijantari_Cholesterol__model-enet__metabT-log2__taxaT-clr__metabR-limma__taxaR-wilcox_run07.csv	Erawijantari_Cholesterol__model-enet__metabT-log2__taxaT-clr__metabR-limma__taxaR-wilcox_run07.csv	Erawijantari_Cholesterol	7	enet	log2	clr	reduced	log2	clr	limma	wilcox	metabR=limma; taxaR=wilcox	model=enet | metabT=log2 | taxaT=clr | metabR=limma | taxaR=wilcox	concat_scaling	Test	MAPE	16.6651	NA	1	NA	NA
/endosome/work/PCDC/shared/IntegratedLearner_202412/A_Integrative_Pipeline_Code/A_Integrative_Pipeline_Scripts/results/performance_csv/Erawijantari_Cholesterol/Erawijantari_Cholesterol__model-enet__metabT-log2__taxaT-clr__metabR-limma__taxaR-wilcox_run07.csv	Erawijantari_Cholesterol__model-enet__metabT-log2__taxaT-clr__metabR-limma__taxaR-wilcox_run07.csv	Erawijantari_Cholesterol	7	enet	log2	clr	reduced	log2	clr	limma	wilcox	metabR=limma; taxaR=wilcox	model=enet | metabT=log2 | taxaT=clr | metabR=limma | taxaR=wilcox	concat_scaling	Test	MEDIAN_ABS_ERROR	20.8133	NA	1	NA	NA
/endosome/work/PCDC/shared/IntegratedLearner_202412/A_Integrative_Pipeline_Code/A_Integrative_Pipeline_Scripts/results/performance_csv/Erawijantari_Cholesterol/Erawijantari_Cholesterol__model-enet__metabT-log2__taxaT-clr__metabR-limma__taxaR-wilcox_run07.csv	Erawijantari_Cholesterol__model-enet__metabT-log2__taxaT-clr__metabR-limma__taxaR-wilcox_run07.csv	Erawijantari_Cholesterol	7	enet	log2	clr	reduced	log2	clr	limma	wilcox	metabR=limma; taxaR=wilcox	model=enet | metabT=log2 | taxaT=clr | metabR=limma | taxaR=wilcox	concat_scaling_weights	Train	RMSE	32.5941	8.04414	15	28.1394	37.0488
/endosome/work/PCDC/shared/IntegratedLearner_202412/A_Integrative_Pipeline_Code/A_Integrative_Pipeline_Scripts/results/performance_csv/Erawijantari_Cholesterol/Erawijantari_Cholesterol__model-enet__metabT-log2__taxaT-clr__metabR-limma__taxaR-wilcox_run07.csv	Erawijantari_Cholesterol__model-enet__metabT-log2__taxaT-clr__metabR-limma__taxaR-wilcox_run07.csv	Erawijantari_Cholesterol	7	enet	log2	clr	reduced	log2	clr	limma	wilcox	metabR=limma; taxaR=wilcox	model=enet | metabT=log2 | taxaT=clr | metabR=limma | taxaR=wilcox	concat_scaling_weights	Train	R2	-0.119604	0.561818	15	-0.430729	0.19152
/endosome/work/PCDC/shared/IntegratedLearner_202412/A_Integrative_Pipeline_Code/A_Integrative_Pipeline_Scripts/results/performance_csv/Erawijantari_Cholesterol/Erawijantari_Cholesterol__model-enet__metabT-log2__taxaT-clr__metabR-limma__taxaR-wilcox_run07.csv	Erawijantari_Cholesterol__model-enet__metabT-log2__taxaT-clr__metabR-limma__taxaR-wilcox_run07.csv	Erawijantari_Cholesterol	7	enet	log2	clr	reduced	log2	clr	limma	wilcox	metabR=limma; taxaR=wilcox	model=enet | metabT=log2 | taxaT=clr | metabR=limma | taxaR=wilcox	concat_scaling_weights	Train	MAE	25.6168	6.00518	15	22.2912	28.9423
/endosome/work/PCDC/shared/IntegratedLearner_202412/A_Integrative_Pipeline_Code/A_Integrative_Pipeline_Scripts/results/performance_csv/Erawijantari_Cholesterol/Erawijantari_Cholesterol__model-enet__metabT-log2__taxaT-clr__metabR-limma__taxaR-wilcox_run07.csv	Erawijantari_Cholesterol__model-enet__metabT-log2__taxaT-clr__metabR-limma__taxaR-wilcox_run07.csv	Erawijantari_Cholesterol	7	enet	log2	clr	reduced	log2	clr	limma	wilcox	metabR=limma; taxaR=wilcox	model=enet | metabT=log2 | taxaT=clr | metabR=limma | taxaR=wilcox	concat_scaling_weights	Train	MAPE	13.1859	3.93679	15	11.0058	15.366
/endosome/work/PCDC/shared/IntegratedLearner_202412/A_Integrative_Pipeline_Code/A_Integrative_Pipeline_Scripts/results/performance_csv/Erawijantari_Cholesterol/Erawijantari_Cholesterol__model-enet__metabT-log2__taxaT-clr__metabR-limma__taxaR-wilcox_run07.csv	Erawijantari_Cholesterol__model-enet__metabT-log2__taxaT-clr__metabR-limma__taxaR-wilcox_run07.csv	Erawijantari_Cholesterol	7	enet	log2	clr	reduced	log2	clr	limma	wilcox	metabR=limma; taxaR=wilcox	model=enet | metabT=log2 | taxaT=clr | metabR=limma | taxaR=wilcox	concat_scaling_weights	Train	MEDIAN_ABS_ERROR	20.7988	6.76919	15	17.0501	24.5474
/endosome/work/PCDC/shared/IntegratedLearner_202412/A_Integrative_Pipeline_Code/A_Integrative_Pipeline_Scripts/results/performance_csv/Erawijantari_Cholesterol/Erawijantari_Cholesterol__model-enet__metabT-log2__taxaT-clr__metabR-limma__taxaR-wilcox_run07.csv	Erawijantari_Cholesterol__model-enet__metabT-log2__taxaT-clr__metabR-limma__taxaR-wilcox_run07.csv	Erawijantari_Cholesterol	7	enet	log2	clr	reduced	log2	clr	limma	wilcox	metabR=limma; taxaR=wilcox	model=enet | metabT=log2 | taxaT=clr | metabR=limma | taxaR=wilcox	concat_scaling_weights	Test	RMSE	35.1031	NA	1	NA	NA
/endosome/work/PCDC/shared/IntegratedLearner_202412/A_Integrative_Pipeline_Code/A_Integrative_Pipeline_Scripts/results/performance_csv/Erawijantari_Cholesterol/Erawijantari_Cholesterol__model-enet__metabT-log2__taxaT-clr__metabR-limma__taxaR-wilcox_run07.csv	Erawijantari_Cholesterol__model-enet__metabT-log2__taxaT-clr__metabR-limma__taxaR-wilcox_run07.csv	Erawijantari_Cholesterol	7	enet	log2	clr	reduced	log2	clr	limma	wilcox	metabR=limma; taxaR=wilcox	model=enet | metabT=log2 | taxaT=clr | metabR=limma | taxaR=wilcox	concat_scaling_weights	Test	R2	-0.45804	NA	1	NA	NA
/endosome/work/PCDC/shared/IntegratedLearner_202412/A_Integrative_Pipeline_Code/A_Integrative_Pipeline_Scripts/results/performance_csv/Erawijantari_Cholesterol/Erawijantari_Cholesterol__model-enet__metabT-log2__taxaT-clr__metabR-limma__taxaR-wilcox_run07.csv	Erawijantari_Cholesterol__model-enet__metabT-log2__taxaT-clr__metabR-limma__taxaR-wilcox_run07.csv	Erawijantari_Cholesterol	7	enet	log2	clr	reduced	log2	clr	limma	wilcox	metabR=limma; taxaR=wilcox	model=enet | metabT=log2 | taxaT=clr | metabR=limma | taxaR=wilcox	concat_scaling_weights	Test	MAE	28.7443	NA	1	NA	NA
/endosome/work/PCDC/shared/IntegratedLearner_202412/A_Integrative_Pipeline_Code/A_Integrative_Pipeline_Scripts/results/performance_csv/Erawijantari_Cholesterol/Erawijantari_Cholesterol__model-enet__metabT-log2__taxaT-clr__metabR-limma__taxaR-wilcox_run07.csv	Erawijantari_Cholesterol__model-enet__metabT-log2__taxaT-clr__metabR-limma__taxaR-wilcox_run07.csv	Erawijantari_Cholesterol	7	enet	log2	clr	reduced	log2	clr	limma	wilcox	metabR=limma; taxaR=wilcox	model=enet | metabT=log2 | taxaT=clr | metabR=limma | taxaR=wilcox	concat_scaling_weights	Test	MAPE	16.6651	NA	1	NA	NA
/endosome/work/PCDC/shared/IntegratedLearner_202412/A_Integrative_Pipeline_Code/A_Integrative_Pipeline_Scripts/results/performance_csv/Erawijantari_Cholesterol/Erawijantari_Cholesterol__model-enet__metabT-log2__taxaT-clr__metabR-limma__taxaR-wilcox_run07.csv	Erawijantari_Cholesterol__model-enet__metabT-log2__taxaT-clr__metabR-limma__taxaR-wilcox_run07.csv	Erawijantari_Cholesterol	7	enet	log2	clr	reduced	log2	clr	limma	wilcox	metabR=limma; taxaR=wilcox	model=enet | metabT=log2 | taxaT=clr | metabR=limma | taxaR=wilcox	concat_scaling_weights	Test	MEDIAN_ABS_ERROR	20.8133	NA	1	NA	NA
/endosome/work/PCDC/shared/IntegratedLearner_202412/A_Integrative_Pipeline_Code/A_Integrative_Pipeline_Scripts/results/performance_csv/Erawijantari_Cholesterol/Erawijantari_Cholesterol__model-enet__metabT-log2__taxaT-clr__metabR-limma__taxaR-wilcox_run07.csv	Erawijantari_Cholesterol__model-enet__metabT-log2__taxaT-clr__metabR-limma__taxaR-wilcox_run07.csv	Erawijantari_Cholesterol	7	enet	log2	clr	reduced	log2	clr	limma	wilcox	metabR=limma; taxaR=wilcox	model=enet | metabT=log2 | taxaT=clr | metabR=limma | taxaR=wilcox	stacked_average	Train	RMSE	NA	NA	0	NA	NA
/endosome/work/PCDC/shared/IntegratedLearner_202412/A_Integrative_Pipeline_Code/A_Integrative_Pipeline_Scripts/results/performance_csv/Erawijantari_Cholesterol/Erawijantari_Cholesterol__model-enet__metabT-log2__taxaT-clr__metabR-limma__taxaR-wilcox_run07.csv	Erawijantari_Cholesterol__model-enet__metabT-log2__taxaT-clr__metabR-limma__taxaR-wilcox_run07.csv	Erawijantari_Cholesterol	7	enet	log2	clr	reduced	log2	clr	limma	wilcox	metabR=limma; taxaR=wilcox	model=enet | metabT=log2 | taxaT=clr | metabR=limma | taxaR=wilcox	stacked_average	Train	R2	NA	NA	0	NA	NA
/endosome/work/PCDC/shared/IntegratedLearner_202412/A_Integrative_Pipeline_Code/A_Integrative_Pipeline_Scripts/results/performance_csv/Erawijantari_Cholesterol/Erawijantari_Cholesterol__model-enet__metabT-log2__taxaT-clr__metabR-limma__taxaR-wilcox_run07.csv	Erawijantari_Cholesterol__model-enet__metabT-log2__taxaT-clr__metabR-limma__taxaR-wilcox_run07.csv	Erawijantari_Cholesterol	7	enet	log2	clr	reduced	log2	clr	limma	wilcox	metabR=limma; taxaR=wilcox	model=enet | metabT=log2 | taxaT=clr | metabR=limma | taxaR=wilcox	stacked_average	Train	MAE	NA	NA	0	NA	NA
/endosome/work/PCDC/shared/IntegratedLearner_202412/A_Integrative_Pipeline_Code/A_Integrative_Pipeline_Scripts/results/performance_csv/Erawijantari_Cholesterol/Erawijantari_Cholesterol__model-enet__metabT-log2__taxaT-clr__metabR-limma__taxaR-wilcox_run07.csv	Erawijantari_Cholesterol__model-enet__metabT-log2__taxaT-clr__metabR-limma__taxaR-wilcox_run07.csv	Erawijantari_Cholesterol	7	enet	log2	clr	reduced	log2	clr	limma	wilcox	metabR=limma; taxaR=wilcox	model=enet | metabT=log2 | taxaT=clr | metabR=limma | taxaR=wilcox	stacked_average	Train	MAPE	NA	NA	0	NA	NA
/endosome/work/PCDC/shared/IntegratedLearner_202412/A_Integrative_Pipeline_Code/A_Integrative_Pipeline_Scripts/results/performance_csv/Erawijantari_Cholesterol/Erawijantari_Cholesterol__model-enet__metabT-log2__taxaT-clr__metabR-limma__taxaR-wilcox_run07.csv	Erawijantari_Cholesterol__model-enet__metabT-log2__taxaT-clr__metabR-limma__taxaR-wilcox_run07.csv	Erawijantari_Cholesterol	7	enet	log2	clr	reduced	log2	clr	limma	wilcox	metabR=limma; taxaR=wilcox	model=enet | metabT=log2 | taxaT=clr | metabR=limma | taxaR=wilcox	stacked_average	Train	MEDIAN_ABS_ERROR	NA	NA	0	NA	NA
/endosome/work/PCDC/shared/IntegratedLearner_202412/A_Integrative_Pipeline_Code/A_Integrative_Pipeline_Scripts/results/performance_csv/Erawijantari_Cholesterol/Erawijantari_Cholesterol__model-enet__metabT-log2__taxaT-clr__metabR-limma__taxaR-wilcox_run07.csv	Erawijantari_Cholesterol__model-enet__metabT-log2__taxaT-clr__metabR-limma__taxaR-wilcox_run07.csv	Erawijantari_Cholesterol	7	enet	log2	clr	reduced	log2	clr	limma	wilcox	metabR=limma; taxaR=wilcox	model=enet | metabT=log2 | taxaT=clr | metabR=limma | taxaR=wilcox	stacked_average	Test	RMSE	35.0562	NA	1	NA	NA
/endosome/work/PCDC/shared/IntegratedLearner_202412/A_Integrative_Pipeline_Code/A_Integrative_Pipeline_Scripts/results/performance_csv/Erawijantari_Cholesterol/Erawijantari_Cholesterol__model-enet__metabT-log2__taxaT-clr__metabR-limma__taxaR-wilcox_run07.csv	Erawijantari_Cholesterol__model-enet__metabT-log2__taxaT-clr__metabR-limma__taxaR-wilcox_run07.csv	Erawijantari_Cholesterol	7	enet	log2	clr	reduced	log2	clr	limma	wilcox	metabR=limma; taxaR=wilcox	model=enet | metabT=log2 | taxaT=clr | metabR=limma | taxaR=wilcox	stacked_average	Test	R2	-0.454152	NA	1	NA	NA
/endosome/work/PCDC/shared/IntegratedLearner_202412/A_Integrative_Pipeline_Code/A_Integrative_Pipeline_Scripts/results/performance_csv/Erawijantari_Cholesterol/Erawijantari_Cholesterol__model-enet__metabT-log2__taxaT-clr__metabR-limma__taxaR-wilcox_run07.csv	Erawijantari_Cholesterol__model-enet__metabT-log2__taxaT-clr__metabR-limma__taxaR-wilcox_run07.csv	Erawijantari_Cholesterol	7	enet	log2	clr	reduced	log2	clr	limma	wilcox	metabR=limma; taxaR=wilcox	model=enet | metabT=log2 | taxaT=clr | metabR=limma | taxaR=wilcox	stacked_average	Test	MAE	28.084	NA	1	NA	NA
/endosome/work/PCDC/shared/IntegratedLearner_202412/A_Integrative_Pipeline_Code/A_Integrative_Pipeline_Scripts/results/performance_csv/Erawijantari_Cholesterol/Erawijantari_Cholesterol__model-enet__metabT-log2__taxaT-clr__metabR-limma__taxaR-wilcox_run07.csv	Erawijantari_Cholesterol__model-enet__metabT-log2__taxaT-clr__metabR-limma__taxaR-wilcox_run07.csv	Erawijantari_Cholesterol	7	enet	log2	clr	reduced	log2	clr	limma	wilcox	metabR=limma; taxaR=wilcox	model=enet | metabT=log2 | taxaT=clr | metabR=limma | taxaR=wilcox	stacked_average	Test	MAPE	16.3254	NA	1	NA	NA
/endosome/work/PCDC/shared/IntegratedLearner_202412/A_Integrative_Pipeline_Code/A_Integrative_Pipeline_Scripts/results/performance_csv/Erawijantari_Cholesterol/Erawijantari_Cholesterol__model-enet__metabT-log2__taxaT-clr__metabR-limma__taxaR-wilcox_run07.csv	Erawijantari_Cholesterol__model-enet__metabT-log2__taxaT-clr__metabR-limma__taxaR-wilcox_run07.csv	Erawijantari_Cholesterol	7	enet	log2	clr	reduced	log2	clr	limma	wilcox	metabR=limma; taxaR=wilcox	model=enet | metabT=log2 | taxaT=clr | metabR=limma | taxaR=wilcox	stacked_average	Test	MEDIAN_ABS_ERROR	18.2093	NA	1	NA	NA
/endosome/work/PCDC/shared/IntegratedLearner_202412/A_Integrative_Pipeline_Code/A_Integrative_Pipeline_Scripts/results/performance_csv/Erawijantari_Cholesterol/Erawijantari_Cholesterol__model-enet__metabT-log2__taxaT-clr__metabR-limma__taxaR-wilcox_run07.csv	Erawijantari_Cholesterol__model-enet__metabT-log2__taxaT-clr__metabR-limma__taxaR-wilcox_run07.csv	Erawijantari_Cholesterol	7	enet	log2	clr	reduced	log2	clr	limma	wilcox	metabR=limma; taxaR=wilcox	model=enet | metabT=log2 | taxaT=clr | metabR=limma | taxaR=wilcox	stacked_nnls	Train	RMSE	NA	NA	0	NA	NA
/endosome/work/PCDC/shared/IntegratedLearner_202412/A_Integrative_Pipeline_Code/A_Integrative_Pipeline_Scripts/results/performance_csv/Erawijantari_Cholesterol/Erawijantari_Cholesterol__model-enet__metabT-log2__taxaT-clr__metabR-limma__taxaR-wilcox_run07.csv	Erawijantari_Cholesterol__model-enet__metabT-log2__taxaT-clr__metabR-limma__taxaR-wilcox_run07.csv	Erawijantari_Cholesterol	7	enet	log2	clr	reduced	log2	clr	limma	wilcox	metabR=limma; taxaR=wilcox	model=enet | metabT=log2 | taxaT=clr | metabR=limma | taxaR=wilcox	stacked_nnls	Train	R2	NA	NA	0	NA	NA
/endosome/work/PCDC/shared/IntegratedLearner_202412/A_Integrative_Pipeline_Code/A_Integrative_Pipeline_Scripts/results/performance_csv/Erawijantari_Cholesterol/Erawijantari_Cholesterol__model-enet__metabT-log2__taxaT-clr__metabR-limma__taxaR-wilcox_run07.csv	Erawijantari_Cholesterol__model-enet__metabT-log2__taxaT-clr__metabR-limma__taxaR-wilcox_run07.csv	Erawijantari_Cholesterol	7	enet	log2	clr	reduced	log2	clr	limma	wilcox	metabR=limma; taxaR=wilcox	model=enet | metabT=log2 | taxaT=clr | metabR=limma | taxaR=wilcox	stacked_nnls	Train	MAE	NA	NA	0	NA	NA
/endosome/work/PCDC/shared/IntegratedLearner_202412/A_Integrative_Pipeline_Code/A_Integrative_Pipeline_Scripts/results/performance_csv/Erawijantari_Cholesterol/Erawijantari_Cholesterol__model-enet__metabT-log2__taxaT-clr__metabR-limma__taxaR-wilcox_run07.csv	Erawijantari_Cholesterol__model-enet__metabT-log2__taxaT-clr__metabR-limma__taxaR-wilcox_run07.csv	Erawijantari_Cholesterol	7	enet	log2	clr	reduced	log2	clr	limma	wilcox	metabR=limma; taxaR=wilcox	model=enet | metabT=log2 | taxaT=clr | metabR=limma | taxaR=wilcox	stacked_nnls	Train	MAPE	NA	NA	0	NA	NA
/endosome/work/PCDC/shared/IntegratedLearner_202412/A_Integrative_Pipeline_Code/A_Integrative_Pipeline_Scripts/results/performance_csv/Erawijantari_Cholesterol/Erawijantari_Cholesterol__model-enet__metabT-log2__taxaT-clr__metabR-limma__taxaR-wilcox_run07.csv	Erawijantari_Cholesterol__model-enet__metabT-log2__taxaT-clr__metabR-limma__taxaR-wilcox_run07.csv	Erawijantari_Cholesterol	7	enet	log2	clr	reduced	log2	clr	limma	wilcox	metabR=limma; taxaR=wilcox	model=enet | metabT=log2 | taxaT=clr | metabR=limma | taxaR=wilcox	stacked_nnls	Train	MEDIAN_ABS_ERROR	NA	NA	0	NA	NA
/endosome/work/PCDC/shared/IntegratedLearner_202412/A_Integrative_Pipeline_Code/A_Integrative_Pipeline_Scripts/results/performance_csv/Erawijantari_Cholesterol/Erawijantari_Cholesterol__model-enet__metabT-log2__taxaT-clr__metabR-limma__taxaR-wilcox_run07.csv	Erawijantari_Cholesterol__model-enet__metabT-log2__taxaT-clr__metabR-limma__taxaR-wilcox_run07.csv	Erawijantari_Cholesterol	7	enet	log2	clr	reduced	log2	clr	limma	wilcox	metabR=limma; taxaR=wilcox	model=enet | metabT=log2 | taxaT=clr | metabR=limma | taxaR=wilcox	stacked_nnls	Test	RMSE	34.8526	NA	1	NA	NA
/endosome/work/PCDC/shared/IntegratedLearner_202412/A_Integrative_Pipeline_Code/A_Integrative_Pipeline_Scripts/results/performance_csv/Erawijantari_Cholesterol/Erawijantari_Cholesterol__model-enet__metabT-log2__taxaT-clr__metabR-limma__taxaR-wilcox_run07.csv	Erawijantari_Cholesterol__model-enet__metabT-log2__taxaT-clr__metabR-limma__taxaR-wilcox_run07.csv	Erawijantari_Cholesterol	7	enet	log2	clr	reduced	log2	clr	limma	wilcox	metabR=limma; taxaR=wilcox	model=enet | metabT=log2 | taxaT=clr | metabR=limma | taxaR=wilcox	stacked_nnls	Test	R2	-0.437309	NA	1	NA	NA
/endosome/work/PCDC/shared/IntegratedLearner_202412/A_Integrative_Pipeline_Code/A_Integrative_Pipeline_Scripts/results/performance_csv/Erawijantari_Cholesterol/Erawijantari_Cholesterol__model-enet__metabT-log2__taxaT-clr__metabR-limma__taxaR-wilcox_run07.csv	Erawijantari_Cholesterol__model-enet__metabT-log2__taxaT-clr__metabR-limma__taxaR-wilcox_run07.csv	Erawijantari_Cholesterol	7	enet	log2	clr	reduced	log2	clr	limma	wilcox	metabR=limma; taxaR=wilcox	model=enet | metabT=log2 | taxaT=clr | metabR=limma | taxaR=wilcox	stacked_nnls	Test	MAE	28.2986	NA	1	NA	NA
/endosome/work/PCDC/shared/IntegratedLearner_202412/A_Integrative_Pipeline_Code/A_Integrative_Pipeline_Scripts/results/performance_csv/Erawijantari_Cholesterol/Erawijantari_Cholesterol__model-enet__metabT-log2__taxaT-clr__metabR-limma__taxaR-wilcox_run07.csv	Erawijantari_Cholesterol__model-enet__metabT-log2__taxaT-clr__metabR-limma__taxaR-wilcox_run07.csv	Erawijantari_Cholesterol	7	enet	log2	clr	reduced	log2	clr	limma	wilcox	metabR=limma; taxaR=wilcox	model=enet | metabT=log2 | taxaT=clr | metabR=limma | taxaR=wilcox	stacked_nnls	Test	MAPE	16.4082	NA	1	NA	NA
/endosome/work/PCDC/shared/IntegratedLearner_202412/A_Integrative_Pipeline_Code/A_Integrative_Pipeline_Scripts/results/performance_csv/Erawijantari_Cholesterol/Erawijantari_Cholesterol__model-enet__metabT-log2__taxaT-clr__metabR-limma__taxaR-wilcox_run07.csv	Erawijantari_Cholesterol__model-enet__metabT-log2__taxaT-clr__metabR-limma__taxaR-wilcox_run07.csv	Erawijantari_Cholesterol	7	enet	log2	clr	reduced	log2	clr	limma	wilcox	metabR=limma; taxaR=wilcox	model=enet | metabT=log2 | taxaT=clr | metabR=limma | taxaR=wilcox	stacked_nnls	Test	MEDIAN_ABS_ERROR	20.479	NA	1	NA	NA
/endosome/work/PCDC/shared/IntegratedLearner_202412/A_Integrative_Pipeline_Code/A_Integrative_Pipeline_Scripts/results/performance_csv/Erawijantari_Cholesterol/Erawijantari_Cholesterol__model-enet__metabT-log2__taxaT-clr__metabR-limma__taxaR-wilcox_run07.csv	Erawijantari_Cholesterol__model-enet__metabT-log2__taxaT-clr__metabR-limma__taxaR-wilcox_run07.csv	Erawijantari_Cholesterol	7	enet	log2	clr	reduced	log2	clr	limma	wilcox	metabR=limma; taxaR=wilcox	model=enet | metabT=log2 | taxaT=clr | metabR=limma | taxaR=wilcox	stacked_sparse	Train	RMSE	NA	NA	0	NA	NA
/endosome/work/PCDC/shared/IntegratedLearner_202412/A_Integrative_Pipeline_Code/A_Integrative_Pipeline_Scripts/results/performance_csv/Erawijantari_Cholesterol/Erawijantari_Cholesterol__model-enet__metabT-log2__taxaT-clr__metabR-limma__taxaR-wilcox_run07.csv	Erawijantari_Cholesterol__model-enet__metabT-log2__taxaT-clr__metabR-limma__taxaR-wilcox_run07.csv	Erawijantari_Cholesterol	7	enet	log2	clr	reduced	log2	clr	limma	wilcox	metabR=limma; taxaR=wilcox	model=enet | metabT=log2 | taxaT=clr | metabR=limma | taxaR=wilcox	stacked_sparse	Train	R2	NA	NA	0	NA	NA
/endosome/work/PCDC/shared/IntegratedLearner_202412/A_Integrative_Pipeline_Code/A_Integrative_Pipeline_Scripts/results/performance_csv/Erawijantari_Cholesterol/Erawijantari_Cholesterol__model-enet__metabT-log2__taxaT-clr__metabR-limma__taxaR-wilcox_run07.csv	Erawijantari_Cholesterol__model-enet__metabT-log2__taxaT-clr__metabR-limma__taxaR-wilcox_run07.csv	Erawijantari_Cholesterol	7	enet	log2	clr	reduced	log2	clr	limma	wilcox	metabR=limma; taxaR=wilcox	model=enet | metabT=log2 | taxaT=clr | metabR=limma | taxaR=wilcox	stacked_sparse	Train	MAE	NA	NA	0	NA	NA
/endosome/work/PCDC/shared/IntegratedLearner_202412/A_Integrative_Pipeline_Code/A_Integrative_Pipeline_Scripts/results/performance_csv/Erawijantari_Cholesterol/Erawijantari_Cholesterol__model-enet__metabT-log2__taxaT-clr__metabR-limma__taxaR-wilcox_run07.csv	Erawijantari_Cholesterol__model-enet__metabT-log2__taxaT-clr__metabR-limma__taxaR-wilcox_run07.csv	Erawijantari_Cholesterol	7	enet	log2	clr	reduced	log2	clr	limma	wilcox	metabR=limma; taxaR=wilcox	model=enet | metabT=log2 | taxaT=clr | metabR=limma | taxaR=wilcox	stacked_sparse	Train	MAPE	NA	NA	0	NA	NA
/endosome/work/PCDC/shared/IntegratedLearner_202412/A_Integrative_Pipeline_Code/A_Integrative_Pipeline_Scripts/results/performance_csv/Erawijantari_Cholesterol/Erawijantari_Cholesterol__model-enet__metabT-log2__taxaT-clr__metabR-limma__taxaR-wilcox_run07.csv	Erawijantari_Cholesterol__model-enet__metabT-log2__taxaT-clr__metabR-limma__taxaR-wilcox_run07.csv	Erawijantari_Cholesterol	7	enet	log2	clr	reduced	log2	clr	limma	wilcox	metabR=limma; taxaR=wilcox	model=enet | metabT=log2 | taxaT=clr | metabR=limma | taxaR=wilcox	stacked_sparse	Train	MEDIAN_ABS_ERROR	NA	NA	0	NA	NA
/endosome/work/PCDC/shared/IntegratedLearner_202412/A_Integrative_Pipeline_Code/A_Integrative_Pipeline_Scripts/results/performance_csv/Erawijantari_Cholesterol/Erawijantari_Cholesterol__model-enet__metabT-log2__taxaT-clr__metabR-limma__taxaR-wilcox_run07.csv	Erawijantari_Cholesterol__model-enet__metabT-log2__taxaT-clr__metabR-limma__taxaR-wilcox_run07.csv	Erawijantari_Cholesterol	7	enet	log2	clr	reduced	log2	clr	limma	wilcox	metabR=limma; taxaR=wilcox	model=enet | metabT=log2 | taxaT=clr | metabR=limma | taxaR=wilcox	stacked_sparse	Test	RMSE	33.4165	NA	1	NA	NA
/endosome/work/PCDC/shared/IntegratedLearner_202412/A_Integrative_Pipeline_Code/A_Integrative_Pipeline_Scripts/results/performance_csv/Erawijantari_Cholesterol/Erawijantari_Cholesterol__model-enet__metabT-log2__taxaT-clr__metabR-limma__taxaR-wilcox_run07.csv	Erawijantari_Cholesterol__model-enet__metabT-log2__taxaT-clr__metabR-limma__taxaR-wilcox_run07.csv	Erawijantari_Cholesterol	7	enet	log2	clr	reduced	log2	clr	limma	wilcox	metabR=limma; taxaR=wilcox	model=enet | metabT=log2 | taxaT=clr | metabR=limma | taxaR=wilcox	stacked_sparse	Test	R2	-0.321297	NA	1	NA	NA
/endosome/work/PCDC/shared/IntegratedLearner_202412/A_Integrative_Pipeline_Code/A_Integrative_Pipeline_Scripts/results/performance_csv/Erawijantari_Cholesterol/Erawijantari_Cholesterol__model-enet__metabT-log2__taxaT-clr__metabR-limma__taxaR-wilcox_run07.csv	Erawijantari_Cholesterol__model-enet__metabT-log2__taxaT-clr__metabR-limma__taxaR-wilcox_run07.csv	Erawijantari_Cholesterol	7	enet	log2	clr	reduced	log2	clr	limma	wilcox	metabR=limma; taxaR=wilcox	model=enet | metabT=log2 | taxaT=clr | metabR=limma | taxaR=wilcox	stacked_sparse	Test	MAE	26.6993	NA	1	NA	NA
/endosome/work/PCDC/shared/IntegratedLearner_202412/A_Integrative_Pipeline_Code/A_Integrative_Pipeline_Scripts/results/performance_csv/Erawijantari_Cholesterol/Erawijantari_Cholesterol__model-enet__metabT-log2__taxaT-clr__metabR-limma__taxaR-wilcox_run07.csv	Erawijantari_Cholesterol__model-enet__metabT-log2__taxaT-clr__metabR-limma__taxaR-wilcox_run07.csv	Erawijantari_Cholesterol	7	enet	log2	clr	reduced	log2	clr	limma	wilcox	metabR=limma; taxaR=wilcox	model=enet | metabT=log2 | taxaT=clr | metabR=limma | taxaR=wilcox	stacked_sparse	Test	MAPE	15.5771	NA	1	NA	NA
/endosome/work/PCDC/shared/IntegratedLearner_202412/A_Integrative_Pipeline_Code/A_Integrative_Pipeline_Scripts/results/performance_csv/Erawijantari_Cholesterol/Erawijantari_Cholesterol__model-enet__metabT-log2__taxaT-clr__metabR-limma__taxaR-wilcox_run07.csv	Erawijantari_Cholesterol__model-enet__metabT-log2__taxaT-clr__metabR-limma__taxaR-wilcox_run07.csv	Erawijantari_Cholesterol	7	enet	log2	clr	reduced	log2	clr	limma	wilcox	metabR=limma; taxaR=wilcox	model=enet | metabT=log2 | taxaT=clr | metabR=limma | taxaR=wilcox	stacked_sparse	Test	MEDIAN_ABS_ERROR	20.4236	NA	1	NA	NA
/endosome/work/PCDC/shared/IntegratedLearner_202412/A_Integrative_Pipeline_Code/A_Integrative_Pipeline_Scripts/results/performance_csv/Erawijantari_Cholesterol/Erawijantari_Cholesterol__model-enet__metabT-log2__taxaT-clr__metabR-limma__taxaR-wilcox_run07.csv	Erawijantari_Cholesterol__model-enet__metabT-log2__taxaT-clr__metabR-limma__taxaR-wilcox_run07.csv	Erawijantari_Cholesterol	7	enet	log2	clr	reduced	log2	clr	limma	wilcox	metabR=limma; taxaR=wilcox	model=enet | metabT=log2 | taxaT=clr | metabR=limma | taxaR=wilcox	stacked_pls	Train	RMSE	NA	NA	0	NA	NA
/endosome/work/PCDC/shared/IntegratedLearner_202412/A_Integrative_Pipeline_Code/A_Integrative_Pipeline_Scripts/results/performance_csv/Erawijantari_Cholesterol/Erawijantari_Cholesterol__model-enet__metabT-log2__taxaT-clr__metabR-limma__taxaR-wilcox_run07.csv	Erawijantari_Cholesterol__model-enet__metabT-log2__taxaT-clr__metabR-limma__taxaR-wilcox_run07.csv	Erawijantari_Cholesterol	7	enet	log2	clr	reduced	log2	clr	limma	wilcox	metabR=limma; taxaR=wilcox	model=enet | metabT=log2 | taxaT=clr | metabR=limma | taxaR=wilcox	stacked_pls	Train	R2	NA	NA	0	NA	NA
/endosome/work/PCDC/shared/IntegratedLearner_202412/A_Integrative_Pipeline_Code/A_Integrative_Pipeline_Scripts/results/performance_csv/Erawijantari_Cholesterol/Erawijantari_Cholesterol__model-enet__metabT-log2__taxaT-clr__metabR-limma__taxaR-wilcox_run07.csv	Erawijantari_Cholesterol__model-enet__metabT-log2__taxaT-clr__metabR-limma__taxaR-wilcox_run07.csv	Erawijantari_Cholesterol	7	enet	log2	clr	reduced	log2	clr	limma	wilcox	metabR=limma; taxaR=wilcox	model=enet | metabT=log2 | taxaT=clr | metabR=limma | taxaR=wilcox	stacked_pls	Train	MAE	NA	NA	0	NA	NA
/endosome/work/PCDC/shared/IntegratedLearner_202412/A_Integrative_Pipeline_Code/A_Integrative_Pipeline_Scripts/results/performance_csv/Erawijantari_Cholesterol/Erawijantari_Cholesterol__model-enet__metabT-log2__taxaT-clr__metabR-limma__taxaR-wilcox_run07.csv	Erawijantari_Cholesterol__model-enet__metabT-log2__taxaT-clr__metabR-limma__taxaR-wilcox_run07.csv	Erawijantari_Cholesterol	7	enet	log2	clr	reduced	log2	clr	limma	wilcox	metabR=limma; taxaR=wilcox	model=enet | metabT=log2 | taxaT=clr | metabR=limma | taxaR=wilcox	stacked_pls	Train	MAPE	NA	NA	0	NA	NA
/endosome/work/PCDC/shared/IntegratedLearner_202412/A_Integrative_Pipeline_Code/A_Integrative_Pipeline_Scripts/results/performance_csv/Erawijantari_Cholesterol/Erawijantari_Cholesterol__model-enet__metabT-log2__taxaT-clr__metabR-limma__taxaR-wilcox_run07.csv	Erawijantari_Cholesterol__model-enet__metabT-log2__taxaT-clr__metabR-limma__taxaR-wilcox_run07.csv	Erawijantari_Cholesterol	7	enet	log2	clr	reduced	log2	clr	limma	wilcox	metabR=limma; taxaR=wilcox	model=enet | metabT=log2 | taxaT=clr | metabR=limma | taxaR=wilcox	stacked_pls	Train	MEDIAN_ABS_ERROR	NA	NA	0	NA	NA
/endosome/work/PCDC/shared/IntegratedLearner_202412/A_Integrative_Pipeline_Code/A_Integrative_Pipeline_Scripts/results/performance_csv/Erawijantari_Cholesterol/Erawijantari_Cholesterol__model-enet__metabT-log2__taxaT-clr__metabR-limma__taxaR-wilcox_run07.csv	Erawijantari_Cholesterol__model-enet__metabT-log2__taxaT-clr__metabR-limma__taxaR-wilcox_run07.csv	Erawijantari_Cholesterol	7	enet	log2	clr	reduced	log2	clr	limma	wilcox	metabR=limma; taxaR=wilcox	model=enet | metabT=log2 | taxaT=clr | metabR=limma | taxaR=wilcox	stacked_pls	Test	RMSE	34.9882	NA	1	NA	NA
/endosome/work/PCDC/shared/IntegratedLearner_202412/A_Integrative_Pipeline_Code/A_Integrative_Pipeline_Scripts/results/performance_csv/Erawijantari_Cholesterol/Erawijantari_Cholesterol__model-enet__metabT-log2__taxaT-clr__metabR-limma__taxaR-wilcox_run07.csv	Erawijantari_Cholesterol__model-enet__metabT-log2__taxaT-clr__metabR-limma__taxaR-wilcox_run07.csv	Erawijantari_Cholesterol	7	enet	log2	clr	reduced	log2	clr	limma	wilcox	metabR=limma; taxaR=wilcox	model=enet | metabT=log2 | taxaT=clr | metabR=limma | taxaR=wilcox	stacked_pls	Test	R2	-0.448509	NA	1	NA	NA
/endosome/work/PCDC/shared/IntegratedLearner_202412/A_Integrative_Pipeline_Code/A_Integrative_Pipeline_Scripts/results/performance_csv/Erawijantari_Cholesterol/Erawijantari_Cholesterol__model-enet__metabT-log2__taxaT-clr__metabR-limma__taxaR-wilcox_run07.csv	Erawijantari_Cholesterol__model-enet__metabT-log2__taxaT-clr__metabR-limma__taxaR-wilcox_run07.csv	Erawijantari_Cholesterol	7	enet	log2	clr	reduced	log2	clr	limma	wilcox	metabR=limma; taxaR=wilcox	model=enet | metabT=log2 | taxaT=clr | metabR=limma | taxaR=wilcox	stacked_pls	Test	MAE	27.7322	NA	1	NA	NA
/endosome/work/PCDC/shared/IntegratedLearner_202412/A_Integrative_Pipeline_Code/A_Integrative_Pipeline_Scripts/results/performance_csv/Erawijantari_Cholesterol/Erawijantari_Cholesterol__model-enet__metabT-log2__taxaT-clr__metabR-limma__taxaR-wilcox_run07.csv	Erawijantari_Cholesterol__model-enet__metabT-log2__taxaT-clr__metabR-limma__taxaR-wilcox_run07.csv	Erawijantari_Cholesterol	7	enet	log2	clr	reduced	log2	clr	limma	wilcox	metabR=limma; taxaR=wilcox	model=enet | metabT=log2 | taxaT=clr | metabR=limma | taxaR=wilcox	stacked_pls	Test	MAPE	16.1823	NA	1	NA	NA
/endosome/work/PCDC/shared/IntegratedLearner_202412/A_Integrative_Pipeline_Code/A_Integrative_Pipeline_Scripts/results/performance_csv/Erawijantari_Cholesterol/Erawijantari_Cholesterol__model-enet__metabT-log2__taxaT-clr__metabR-limma__taxaR-wilcox_run07.csv	Erawijantari_Cholesterol__model-enet__metabT-log2__taxaT-clr__metabR-limma__taxaR-wilcox_run07.csv	Erawijantari_Cholesterol	7	enet	log2	clr	reduced	log2	clr	limma	wilcox	metabR=limma; taxaR=wilcox	model=enet | metabT=log2 | taxaT=clr | metabR=limma | taxaR=wilcox	stacked_pls	Test	MEDIAN_ABS_ERROR	17.1744	NA	1	NA	NA
/endosome/work/PCDC/shared/IntegratedLearner_202412/A_Integrative_Pipeline_Code/A_Integrative_Pipeline_Scripts/results/performance_csv/Erawijantari_Cholesterol/Erawijantari_Cholesterol__model-enet__metabT-log2__taxaT-clr__metabR-limma__taxaR-wilcox_run08.csv	Erawijantari_Cholesterol__model-enet__metabT-log2__taxaT-clr__metabR-limma__taxaR-wilcox_run08.csv	Erawijantari_Cholesterol	8	enet	log2	clr	reduced	log2	clr	limma	wilcox	metabR=limma; taxaR=wilcox	model=enet | metabT=log2 | taxaT=clr | metabR=limma | taxaR=wilcox	metabolomics	Train	RMSE	33.7449	7.41401	15	29.6391	37.8506
/endosome/work/PCDC/shared/IntegratedLearner_202412/A_Integrative_Pipeline_Code/A_Integrative_Pipeline_Scripts/results/performance_csv/Erawijantari_Cholesterol/Erawijantari_Cholesterol__model-enet__metabT-log2__taxaT-clr__metabR-limma__taxaR-wilcox_run08.csv	Erawijantari_Cholesterol__model-enet__metabT-log2__taxaT-clr__metabR-limma__taxaR-wilcox_run08.csv	Erawijantari_Cholesterol	8	enet	log2	clr	reduced	log2	clr	limma	wilcox	metabR=limma; taxaR=wilcox	model=enet | metabT=log2 | taxaT=clr | metabR=limma | taxaR=wilcox	metabolomics	Train	R2	-0.107422	0.188276	15	-0.211686	-0.00315844
/endosome/work/PCDC/shared/IntegratedLearner_202412/A_Integrative_Pipeline_Code/A_Integrative_Pipeline_Scripts/results/performance_csv/Erawijantari_Cholesterol/Erawijantari_Cholesterol__model-enet__metabT-log2__taxaT-clr__metabR-limma__taxaR-wilcox_run08.csv	Erawijantari_Cholesterol__model-enet__metabT-log2__taxaT-clr__metabR-limma__taxaR-wilcox_run08.csv	Erawijantari_Cholesterol	8	enet	log2	clr	reduced	log2	clr	limma	wilcox	metabR=limma; taxaR=wilcox	model=enet | metabT=log2 | taxaT=clr | metabR=limma | taxaR=wilcox	metabolomics	Train	MAE	26.26	5.89643	15	22.9947	29.5254
/endosome/work/PCDC/shared/IntegratedLearner_202412/A_Integrative_Pipeline_Code/A_Integrative_Pipeline_Scripts/results/performance_csv/Erawijantari_Cholesterol/Erawijantari_Cholesterol__model-enet__metabT-log2__taxaT-clr__metabR-limma__taxaR-wilcox_run08.csv	Erawijantari_Cholesterol__model-enet__metabT-log2__taxaT-clr__metabR-limma__taxaR-wilcox_run08.csv	Erawijantari_Cholesterol	8	enet	log2	clr	reduced	log2	clr	limma	wilcox	metabR=limma; taxaR=wilcox	model=enet | metabT=log2 | taxaT=clr | metabR=limma | taxaR=wilcox	metabolomics	Train	MAPE	13.5242	3.31403	15	11.689	15.3595
/endosome/work/PCDC/shared/IntegratedLearner_202412/A_Integrative_Pipeline_Code/A_Integrative_Pipeline_Scripts/results/performance_csv/Erawijantari_Cholesterol/Erawijantari_Cholesterol__model-enet__metabT-log2__taxaT-clr__metabR-limma__taxaR-wilcox_run08.csv	Erawijantari_Cholesterol__model-enet__metabT-log2__taxaT-clr__metabR-limma__taxaR-wilcox_run08.csv	Erawijantari_Cholesterol	8	enet	log2	clr	reduced	log2	clr	limma	wilcox	metabR=limma; taxaR=wilcox	model=enet | metabT=log2 | taxaT=clr | metabR=limma | taxaR=wilcox	metabolomics	Train	MEDIAN_ABS_ERROR	20.2937	4.74715	15	17.6648	22.9225
/endosome/work/PCDC/shared/IntegratedLearner_202412/A_Integrative_Pipeline_Code/A_Integrative_Pipeline_Scripts/results/performance_csv/Erawijantari_Cholesterol/Erawijantari_Cholesterol__model-enet__metabT-log2__taxaT-clr__metabR-limma__taxaR-wilcox_run08.csv	Erawijantari_Cholesterol__model-enet__metabT-log2__taxaT-clr__metabR-limma__taxaR-wilcox_run08.csv	Erawijantari_Cholesterol	8	enet	log2	clr	reduced	log2	clr	limma	wilcox	metabR=limma; taxaR=wilcox	model=enet | metabT=log2 | taxaT=clr | metabR=limma | taxaR=wilcox	metabolomics	Test	RMSE	24.1836	NA	1	NA	NA
/endosome/work/PCDC/shared/IntegratedLearner_202412/A_Integrative_Pipeline_Code/A_Integrative_Pipeline_Scripts/results/performance_csv/Erawijantari_Cholesterol/Erawijantari_Cholesterol__model-enet__metabT-log2__taxaT-clr__metabR-limma__taxaR-wilcox_run08.csv	Erawijantari_Cholesterol__model-enet__metabT-log2__taxaT-clr__metabR-limma__taxaR-wilcox_run08.csv	Erawijantari_Cholesterol	8	enet	log2	clr	reduced	log2	clr	limma	wilcox	metabR=limma; taxaR=wilcox	model=enet | metabT=log2 | taxaT=clr | metabR=limma | taxaR=wilcox	metabolomics	Test	R2	-0.000601516	NA	1	NA	NA
/endosome/work/PCDC/shared/IntegratedLearner_202412/A_Integrative_Pipeline_Code/A_Integrative_Pipeline_Scripts/results/performance_csv/Erawijantari_Cholesterol/Erawijantari_Cholesterol__model-enet__metabT-log2__taxaT-clr__metabR-limma__taxaR-wilcox_run08.csv	Erawijantari_Cholesterol__model-enet__metabT-log2__taxaT-clr__metabR-limma__taxaR-wilcox_run08.csv	Erawijantari_Cholesterol	8	enet	log2	clr	reduced	log2	clr	limma	wilcox	metabR=limma; taxaR=wilcox	model=enet | metabT=log2 | taxaT=clr | metabR=limma | taxaR=wilcox	metabolomics	Test	MAE	22.0897	NA	1	NA	NA
/endosome/work/PCDC/shared/IntegratedLearner_202412/A_Integrative_Pipeline_Code/A_Integrative_Pipeline_Scripts/results/performance_csv/Erawijantari_Cholesterol/Erawijantari_Cholesterol__model-enet__metabT-log2__taxaT-clr__metabR-limma__taxaR-wilcox_run08.csv	Erawijantari_Cholesterol__model-enet__metabT-log2__taxaT-clr__metabR-limma__taxaR-wilcox_run08.csv	Erawijantari_Cholesterol	8	enet	log2	clr	reduced	log2	clr	limma	wilcox	metabR=limma; taxaR=wilcox	model=enet | metabT=log2 | taxaT=clr | metabR=limma | taxaR=wilcox	metabolomics	Test	MAPE	11.7965	NA	1	NA	NA
/endosome/work/PCDC/shared/IntegratedLearner_202412/A_Integrative_Pipeline_Code/A_Integrative_Pipeline_Scripts/results/performance_csv/Erawijantari_Cholesterol/Erawijantari_Cholesterol__model-enet__metabT-log2__taxaT-clr__metabR-limma__taxaR-wilcox_run08.csv	Erawijantari_Cholesterol__model-enet__metabT-log2__taxaT-clr__metabR-limma__taxaR-wilcox_run08.csv	Erawijantari_Cholesterol	8	enet	log2	clr	reduced	log2	clr	limma	wilcox	metabR=limma; taxaR=wilcox	model=enet | metabT=log2 | taxaT=clr | metabR=limma | taxaR=wilcox	metabolomics	Test	MEDIAN_ABS_ERROR	20.321	NA	1	NA	NA
/endosome/work/PCDC/shared/IntegratedLearner_202412/A_Integrative_Pipeline_Code/A_Integrative_Pipeline_Scripts/results/performance_csv/Erawijantari_Cholesterol/Erawijantari_Cholesterol__model-enet__metabT-log2__taxaT-clr__metabR-limma__taxaR-wilcox_run08.csv	Erawijantari_Cholesterol__model-enet__metabT-log2__taxaT-clr__metabR-limma__taxaR-wilcox_run08.csv	Erawijantari_Cholesterol	8	enet	log2	clr	reduced	log2	clr	limma	wilcox	metabR=limma; taxaR=wilcox	model=enet | metabT=log2 | taxaT=clr | metabR=limma | taxaR=wilcox	mss	Train	RMSE	34.0742	7.00827	15	30.1931	37.9552
/endosome/work/PCDC/shared/IntegratedLearner_202412/A_Integrative_Pipeline_Code/A_Integrative_Pipeline_Scripts/results/performance_csv/Erawijantari_Cholesterol/Erawijantari_Cholesterol__model-enet__metabT-log2__taxaT-clr__metabR-limma__taxaR-wilcox_run08.csv	Erawijantari_Cholesterol__model-enet__metabT-log2__taxaT-clr__metabR-limma__taxaR-wilcox_run08.csv	Erawijantari_Cholesterol	8	enet	log2	clr	reduced	log2	clr	limma	wilcox	metabR=limma; taxaR=wilcox	model=enet | metabT=log2 | taxaT=clr | metabR=limma | taxaR=wilcox	mss	Train	R2	-0.157771	0.318235	15	-0.334004	0.018462
/endosome/work/PCDC/shared/IntegratedLearner_202412/A_Integrative_Pipeline_Code/A_Integrative_Pipeline_Scripts/results/performance_csv/Erawijantari_Cholesterol/Erawijantari_Cholesterol__model-enet__metabT-log2__taxaT-clr__metabR-limma__taxaR-wilcox_run08.csv	Erawijantari_Cholesterol__model-enet__metabT-log2__taxaT-clr__metabR-limma__taxaR-wilcox_run08.csv	Erawijantari_Cholesterol	8	enet	log2	clr	reduced	log2	clr	limma	wilcox	metabR=limma; taxaR=wilcox	model=enet | metabT=log2 | taxaT=clr | metabR=limma | taxaR=wilcox	mss	Train	MAE	25.6209	5.10064	15	22.7963	28.4456
/endosome/work/PCDC/shared/IntegratedLearner_202412/A_Integrative_Pipeline_Code/A_Integrative_Pipeline_Scripts/results/performance_csv/Erawijantari_Cholesterol/Erawijantari_Cholesterol__model-enet__metabT-log2__taxaT-clr__metabR-limma__taxaR-wilcox_run08.csv	Erawijantari_Cholesterol__model-enet__metabT-log2__taxaT-clr__metabR-limma__taxaR-wilcox_run08.csv	Erawijantari_Cholesterol	8	enet	log2	clr	reduced	log2	clr	limma	wilcox	metabR=limma; taxaR=wilcox	model=enet | metabT=log2 | taxaT=clr | metabR=limma | taxaR=wilcox	mss	Train	MAPE	13.4102	2.81199	15	11.8529	14.9674
/endosome/work/PCDC/shared/IntegratedLearner_202412/A_Integrative_Pipeline_Code/A_Integrative_Pipeline_Scripts/results/performance_csv/Erawijantari_Cholesterol/Erawijantari_Cholesterol__model-enet__metabT-log2__taxaT-clr__metabR-limma__taxaR-wilcox_run08.csv	Erawijantari_Cholesterol__model-enet__metabT-log2__taxaT-clr__metabR-limma__taxaR-wilcox_run08.csv	Erawijantari_Cholesterol	8	enet	log2	clr	reduced	log2	clr	limma	wilcox	metabR=limma; taxaR=wilcox	model=enet | metabT=log2 | taxaT=clr | metabR=limma | taxaR=wilcox	mss	Train	MEDIAN_ABS_ERROR	18.9521	6.5537	15	15.3228	22.5814
/endosome/work/PCDC/shared/IntegratedLearner_202412/A_Integrative_Pipeline_Code/A_Integrative_Pipeline_Scripts/results/performance_csv/Erawijantari_Cholesterol/Erawijantari_Cholesterol__model-enet__metabT-log2__taxaT-clr__metabR-limma__taxaR-wilcox_run08.csv	Erawijantari_Cholesterol__model-enet__metabT-log2__taxaT-clr__metabR-limma__taxaR-wilcox_run08.csv	Erawijantari_Cholesterol	8	enet	log2	clr	reduced	log2	clr	limma	wilcox	metabR=limma; taxaR=wilcox	model=enet | metabT=log2 | taxaT=clr | metabR=limma | taxaR=wilcox	mss	Test	RMSE	32.5991	NA	1	NA	NA
/endosome/work/PCDC/shared/IntegratedLearner_202412/A_Integrative_Pipeline_Code/A_Integrative_Pipeline_Scripts/results/performance_csv/Erawijantari_Cholesterol/Erawijantari_Cholesterol__model-enet__metabT-log2__taxaT-clr__metabR-limma__taxaR-wilcox_run08.csv	Erawijantari_Cholesterol__model-enet__metabT-log2__taxaT-clr__metabR-limma__taxaR-wilcox_run08.csv	Erawijantari_Cholesterol	8	enet	log2	clr	reduced	log2	clr	limma	wilcox	metabR=limma; taxaR=wilcox	model=enet | metabT=log2 | taxaT=clr | metabR=limma | taxaR=wilcox	mss	Test	R2	-0.818153	NA	1	NA	NA
/endosome/work/PCDC/shared/IntegratedLearner_202412/A_Integrative_Pipeline_Code/A_Integrative_Pipeline_Scripts/results/performance_csv/Erawijantari_Cholesterol/Erawijantari_Cholesterol__model-enet__metabT-log2__taxaT-clr__metabR-limma__taxaR-wilcox_run08.csv	Erawijantari_Cholesterol__model-enet__metabT-log2__taxaT-clr__metabR-limma__taxaR-wilcox_run08.csv	Erawijantari_Cholesterol	8	enet	log2	clr	reduced	log2	clr	limma	wilcox	metabR=limma; taxaR=wilcox	model=enet | metabT=log2 | taxaT=clr | metabR=limma | taxaR=wilcox	mss	Test	MAE	24.4867	NA	1	NA	NA
/endosome/work/PCDC/shared/IntegratedLearner_202412/A_Integrative_Pipeline_Code/A_Integrative_Pipeline_Scripts/results/performance_csv/Erawijantari_Cholesterol/Erawijantari_Cholesterol__model-enet__metabT-log2__taxaT-clr__metabR-limma__taxaR-wilcox_run08.csv	Erawijantari_Cholesterol__model-enet__metabT-log2__taxaT-clr__metabR-limma__taxaR-wilcox_run08.csv	Erawijantari_Cholesterol	8	enet	log2	clr	reduced	log2	clr	limma	wilcox	metabR=limma; taxaR=wilcox	model=enet | metabT=log2 | taxaT=clr | metabR=limma | taxaR=wilcox	mss	Test	MAPE	13.4543	NA	1	NA	NA
/endosome/work/PCDC/shared/IntegratedLearner_202412/A_Integrative_Pipeline_Code/A_Integrative_Pipeline_Scripts/results/performance_csv/Erawijantari_Cholesterol/Erawijantari_Cholesterol__model-enet__metabT-log2__taxaT-clr__metabR-limma__taxaR-wilcox_run08.csv	Erawijantari_Cholesterol__model-enet__metabT-log2__taxaT-clr__metabR-limma__taxaR-wilcox_run08.csv	Erawijantari_Cholesterol	8	enet	log2	clr	reduced	log2	clr	limma	wilcox	metabR=limma; taxaR=wilcox	model=enet | metabT=log2 | taxaT=clr | metabR=limma | taxaR=wilcox	mss	Test	MEDIAN_ABS_ERROR	17.1279	NA	1	NA	NA
/endosome/work/PCDC/shared/IntegratedLearner_202412/A_Integrative_Pipeline_Code/A_Integrative_Pipeline_Scripts/results/performance_csv/Erawijantari_Cholesterol/Erawijantari_Cholesterol__model-enet__metabT-log2__taxaT-clr__metabR-limma__taxaR-wilcox_run08.csv	Erawijantari_Cholesterol__model-enet__metabT-log2__taxaT-clr__metabR-limma__taxaR-wilcox_run08.csv	Erawijantari_Cholesterol	8	enet	log2	clr	reduced	log2	clr	limma	wilcox	metabR=limma; taxaR=wilcox	model=enet | metabT=log2 | taxaT=clr | metabR=limma | taxaR=wilcox	concat_none	Train	RMSE	34.7783	7.88888	15	30.4096	39.147
/endosome/work/PCDC/shared/IntegratedLearner_202412/A_Integrative_Pipeline_Code/A_Integrative_Pipeline_Scripts/results/performance_csv/Erawijantari_Cholesterol/Erawijantari_Cholesterol__model-enet__metabT-log2__taxaT-clr__metabR-limma__taxaR-wilcox_run08.csv	Erawijantari_Cholesterol__model-enet__metabT-log2__taxaT-clr__metabR-limma__taxaR-wilcox_run08.csv	Erawijantari_Cholesterol	8	enet	log2	clr	reduced	log2	clr	limma	wilcox	metabR=limma; taxaR=wilcox	model=enet | metabT=log2 | taxaT=clr | metabR=limma | taxaR=wilcox	concat_none	Train	R2	-0.208479	0.399536	15	-0.429735	0.012777
/endosome/work/PCDC/shared/IntegratedLearner_202412/A_Integrative_Pipeline_Code/A_Integrative_Pipeline_Scripts/results/performance_csv/Erawijantari_Cholesterol/Erawijantari_Cholesterol__model-enet__metabT-log2__taxaT-clr__metabR-limma__taxaR-wilcox_run08.csv	Erawijantari_Cholesterol__model-enet__metabT-log2__taxaT-clr__metabR-limma__taxaR-wilcox_run08.csv	Erawijantari_Cholesterol	8	enet	log2	clr	reduced	log2	clr	limma	wilcox	metabR=limma; taxaR=wilcox	model=enet | metabT=log2 | taxaT=clr | metabR=limma | taxaR=wilcox	concat_none	Train	MAE	26.3848	5.25959	15	23.4722	29.2975
/endosome/work/PCDC/shared/IntegratedLearner_202412/A_Integrative_Pipeline_Code/A_Integrative_Pipeline_Scripts/results/performance_csv/Erawijantari_Cholesterol/Erawijantari_Cholesterol__model-enet__metabT-log2__taxaT-clr__metabR-limma__taxaR-wilcox_run08.csv	Erawijantari_Cholesterol__model-enet__metabT-log2__taxaT-clr__metabR-limma__taxaR-wilcox_run08.csv	Erawijantari_Cholesterol	8	enet	log2	clr	reduced	log2	clr	limma	wilcox	metabR=limma; taxaR=wilcox	model=enet | metabT=log2 | taxaT=clr | metabR=limma | taxaR=wilcox	concat_none	Train	MAPE	13.6971	3.13974	15	11.9583	15.4358
/endosome/work/PCDC/shared/IntegratedLearner_202412/A_Integrative_Pipeline_Code/A_Integrative_Pipeline_Scripts/results/performance_csv/Erawijantari_Cholesterol/Erawijantari_Cholesterol__model-enet__metabT-log2__taxaT-clr__metabR-limma__taxaR-wilcox_run08.csv	Erawijantari_Cholesterol__model-enet__metabT-log2__taxaT-clr__metabR-limma__taxaR-wilcox_run08.csv	Erawijantari_Cholesterol	8	enet	log2	clr	reduced	log2	clr	limma	wilcox	metabR=limma; taxaR=wilcox	model=enet | metabT=log2 | taxaT=clr | metabR=limma | taxaR=wilcox	concat_none	Train	MEDIAN_ABS_ERROR	21.0284	5.26153	15	18.1146	23.9421
/endosome/work/PCDC/shared/IntegratedLearner_202412/A_Integrative_Pipeline_Code/A_Integrative_Pipeline_Scripts/results/performance_csv/Erawijantari_Cholesterol/Erawijantari_Cholesterol__model-enet__metabT-log2__taxaT-clr__metabR-limma__taxaR-wilcox_run08.csv	Erawijantari_Cholesterol__model-enet__metabT-log2__taxaT-clr__metabR-limma__taxaR-wilcox_run08.csv	Erawijantari_Cholesterol	8	enet	log2	clr	reduced	log2	clr	limma	wilcox	metabR=limma; taxaR=wilcox	model=enet | metabT=log2 | taxaT=clr | metabR=limma | taxaR=wilcox	concat_none	Test	RMSE	30.2478	NA	1	NA	NA
/endosome/work/PCDC/shared/IntegratedLearner_202412/A_Integrative_Pipeline_Code/A_Integrative_Pipeline_Scripts/results/performance_csv/Erawijantari_Cholesterol/Erawijantari_Cholesterol__model-enet__metabT-log2__taxaT-clr__metabR-limma__taxaR-wilcox_run08.csv	Erawijantari_Cholesterol__model-enet__metabT-log2__taxaT-clr__metabR-limma__taxaR-wilcox_run08.csv	Erawijantari_Cholesterol	8	enet	log2	clr	reduced	log2	clr	limma	wilcox	metabR=limma; taxaR=wilcox	model=enet | metabT=log2 | taxaT=clr | metabR=limma | taxaR=wilcox	concat_none	Test	R2	-0.56533	NA	1	NA	NA
/endosome/work/PCDC/shared/IntegratedLearner_202412/A_Integrative_Pipeline_Code/A_Integrative_Pipeline_Scripts/results/performance_csv/Erawijantari_Cholesterol/Erawijantari_Cholesterol__model-enet__metabT-log2__taxaT-clr__metabR-limma__taxaR-wilcox_run08.csv	Erawijantari_Cholesterol__model-enet__metabT-log2__taxaT-clr__metabR-limma__taxaR-wilcox_run08.csv	Erawijantari_Cholesterol	8	enet	log2	clr	reduced	log2	clr	limma	wilcox	metabR=limma; taxaR=wilcox	model=enet | metabT=log2 | taxaT=clr | metabR=limma | taxaR=wilcox	concat_none	Test	MAE	24.841	NA	1	NA	NA
/endosome/work/PCDC/shared/IntegratedLearner_202412/A_Integrative_Pipeline_Code/A_Integrative_Pipeline_Scripts/results/performance_csv/Erawijantari_Cholesterol/Erawijantari_Cholesterol__model-enet__metabT-log2__taxaT-clr__metabR-limma__taxaR-wilcox_run08.csv	Erawijantari_Cholesterol__model-enet__metabT-log2__taxaT-clr__metabR-limma__taxaR-wilcox_run08.csv	Erawijantari_Cholesterol	8	enet	log2	clr	reduced	log2	clr	limma	wilcox	metabR=limma; taxaR=wilcox	model=enet | metabT=log2 | taxaT=clr | metabR=limma | taxaR=wilcox	concat_none	Test	MAPE	13.4513	NA	1	NA	NA
/endosome/work/PCDC/shared/IntegratedLearner_202412/A_Integrative_Pipeline_Code/A_Integrative_Pipeline_Scripts/results/performance_csv/Erawijantari_Cholesterol/Erawijantari_Cholesterol__model-enet__metabT-log2__taxaT-clr__metabR-limma__taxaR-wilcox_run08.csv	Erawijantari_Cholesterol__model-enet__metabT-log2__taxaT-clr__metabR-limma__taxaR-wilcox_run08.csv	Erawijantari_Cholesterol	8	enet	log2	clr	reduced	log2	clr	limma	wilcox	metabR=limma; taxaR=wilcox	model=enet | metabT=log2 | taxaT=clr | metabR=limma | taxaR=wilcox	concat_none	Test	MEDIAN_ABS_ERROR	20.0509	NA	1	NA	NA
/endosome/work/PCDC/shared/IntegratedLearner_202412/A_Integrative_Pipeline_Code/A_Integrative_Pipeline_Scripts/results/performance_csv/Erawijantari_Cholesterol/Erawijantari_Cholesterol__model-enet__metabT-log2__taxaT-clr__metabR-limma__taxaR-wilcox_run08.csv	Erawijantari_Cholesterol__model-enet__metabT-log2__taxaT-clr__metabR-limma__taxaR-wilcox_run08.csv	Erawijantari_Cholesterol	8	enet	log2	clr	reduced	log2	clr	limma	wilcox	metabR=limma; taxaR=wilcox	model=enet | metabT=log2 | taxaT=clr | metabR=limma | taxaR=wilcox	concat_scaling	Train	RMSE	35.7311	8.94822	15	30.7757	40.6864
/endosome/work/PCDC/shared/IntegratedLearner_202412/A_Integrative_Pipeline_Code/A_Integrative_Pipeline_Scripts/results/performance_csv/Erawijantari_Cholesterol/Erawijantari_Cholesterol__model-enet__metabT-log2__taxaT-clr__metabR-limma__taxaR-wilcox_run08.csv	Erawijantari_Cholesterol__model-enet__metabT-log2__taxaT-clr__metabR-limma__taxaR-wilcox_run08.csv	Erawijantari_Cholesterol	8	enet	log2	clr	reduced	log2	clr	limma	wilcox	metabR=limma; taxaR=wilcox	model=enet | metabT=log2 | taxaT=clr | metabR=limma | taxaR=wilcox	concat_scaling	Train	R2	-0.281901	0.509293	15	-0.563938	0.000135618
/endosome/work/PCDC/shared/IntegratedLearner_202412/A_Integrative_Pipeline_Code/A_Integrative_Pipeline_Scripts/results/performance_csv/Erawijantari_Cholesterol/Erawijantari_Cholesterol__model-enet__metabT-log2__taxaT-clr__metabR-limma__taxaR-wilcox_run08.csv	Erawijantari_Cholesterol__model-enet__metabT-log2__taxaT-clr__metabR-limma__taxaR-wilcox_run08.csv	Erawijantari_Cholesterol	8	enet	log2	clr	reduced	log2	clr	limma	wilcox	metabR=limma; taxaR=wilcox	model=enet | metabT=log2 | taxaT=clr | metabR=limma | taxaR=wilcox	concat_scaling	Train	MAE	26.9522	5.89019	15	23.6903	30.2141
/endosome/work/PCDC/shared/IntegratedLearner_202412/A_Integrative_Pipeline_Code/A_Integrative_Pipeline_Scripts/results/performance_csv/Erawijantari_Cholesterol/Erawijantari_Cholesterol__model-enet__metabT-log2__taxaT-clr__metabR-limma__taxaR-wilcox_run08.csv	Erawijantari_Cholesterol__model-enet__metabT-log2__taxaT-clr__metabR-limma__taxaR-wilcox_run08.csv	Erawijantari_Cholesterol	8	enet	log2	clr	reduced	log2	clr	limma	wilcox	metabR=limma; taxaR=wilcox	model=enet | metabT=log2 | taxaT=clr | metabR=limma | taxaR=wilcox	concat_scaling	Train	MAPE	14.1169	3.46606	15	12.1975	16.0364
/endosome/work/PCDC/shared/IntegratedLearner_202412/A_Integrative_Pipeline_Code/A_Integrative_Pipeline_Scripts/results/performance_csv/Erawijantari_Cholesterol/Erawijantari_Cholesterol__model-enet__metabT-log2__taxaT-clr__metabR-limma__taxaR-wilcox_run08.csv	Erawijantari_Cholesterol__model-enet__metabT-log2__taxaT-clr__metabR-limma__taxaR-wilcox_run08.csv	Erawijantari_Cholesterol	8	enet	log2	clr	reduced	log2	clr	limma	wilcox	metabR=limma; taxaR=wilcox	model=enet | metabT=log2 | taxaT=clr | metabR=limma | taxaR=wilcox	concat_scaling	Train	MEDIAN_ABS_ERROR	21.8506	4.97979	15	19.0929	24.6084
/endosome/work/PCDC/shared/IntegratedLearner_202412/A_Integrative_Pipeline_Code/A_Integrative_Pipeline_Scripts/results/performance_csv/Erawijantari_Cholesterol/Erawijantari_Cholesterol__model-enet__metabT-log2__taxaT-clr__metabR-limma__taxaR-wilcox_run08.csv	Erawijantari_Cholesterol__model-enet__metabT-log2__taxaT-clr__metabR-limma__taxaR-wilcox_run08.csv	Erawijantari_Cholesterol	8	enet	log2	clr	reduced	log2	clr	limma	wilcox	metabR=limma; taxaR=wilcox	model=enet | metabT=log2 | taxaT=clr | metabR=limma | taxaR=wilcox	concat_scaling	Test	RMSE	32.8236	NA	1	NA	NA
/endosome/work/PCDC/shared/IntegratedLearner_202412/A_Integrative_Pipeline_Code/A_Integrative_Pipeline_Scripts/results/performance_csv/Erawijantari_Cholesterol/Erawijantari_Cholesterol__model-enet__metabT-log2__taxaT-clr__metabR-limma__taxaR-wilcox_run08.csv	Erawijantari_Cholesterol__model-enet__metabT-log2__taxaT-clr__metabR-limma__taxaR-wilcox_run08.csv	Erawijantari_Cholesterol	8	enet	log2	clr	reduced	log2	clr	limma	wilcox	metabR=limma; taxaR=wilcox	model=enet | metabT=log2 | taxaT=clr | metabR=limma | taxaR=wilcox	concat_scaling	Test	R2	-0.843273	NA	1	NA	NA
/endosome/work/PCDC/shared/IntegratedLearner_202412/A_Integrative_Pipeline_Code/A_Integrative_Pipeline_Scripts/results/performance_csv/Erawijantari_Cholesterol/Erawijantari_Cholesterol__model-enet__metabT-log2__taxaT-clr__metabR-limma__taxaR-wilcox_run08.csv	Erawijantari_Cholesterol__model-enet__metabT-log2__taxaT-clr__metabR-limma__taxaR-wilcox_run08.csv	Erawijantari_Cholesterol	8	enet	log2	clr	reduced	log2	clr	limma	wilcox	metabR=limma; taxaR=wilcox	model=enet | metabT=log2 | taxaT=clr | metabR=limma | taxaR=wilcox	concat_scaling	Test	MAE	24.2071	NA	1	NA	NA
/endosome/work/PCDC/shared/IntegratedLearner_202412/A_Integrative_Pipeline_Code/A_Integrative_Pipeline_Scripts/results/performance_csv/Erawijantari_Cholesterol/Erawijantari_Cholesterol__model-enet__metabT-log2__taxaT-clr__metabR-limma__taxaR-wilcox_run08.csv	Erawijantari_Cholesterol__model-enet__metabT-log2__taxaT-clr__metabR-limma__taxaR-wilcox_run08.csv	Erawijantari_Cholesterol	8	enet	log2	clr	reduced	log2	clr	limma	wilcox	metabR=limma; taxaR=wilcox	model=enet | metabT=log2 | taxaT=clr | metabR=limma | taxaR=wilcox	concat_scaling	Test	MAPE	13.2593	NA	1	NA	NA
/endosome/work/PCDC/shared/IntegratedLearner_202412/A_Integrative_Pipeline_Code/A_Integrative_Pipeline_Scripts/results/performance_csv/Erawijantari_Cholesterol/Erawijantari_Cholesterol__model-enet__metabT-log2__taxaT-clr__metabR-limma__taxaR-wilcox_run08.csv	Erawijantari_Cholesterol__model-enet__metabT-log2__taxaT-clr__metabR-limma__taxaR-wilcox_run08.csv	Erawijantari_Cholesterol	8	enet	log2	clr	reduced	log2	clr	limma	wilcox	metabR=limma; taxaR=wilcox	model=enet | metabT=log2 | taxaT=clr | metabR=limma | taxaR=wilcox	concat_scaling	Test	MEDIAN_ABS_ERROR	14.3512	NA	1	NA	NA
/endosome/work/PCDC/shared/IntegratedLearner_202412/A_Integrative_Pipeline_Code/A_Integrative_Pipeline_Scripts/results/performance_csv/Erawijantari_Cholesterol/Erawijantari_Cholesterol__model-enet__metabT-log2__taxaT-clr__metabR-limma__taxaR-wilcox_run08.csv	Erawijantari_Cholesterol__model-enet__metabT-log2__taxaT-clr__metabR-limma__taxaR-wilcox_run08.csv	Erawijantari_Cholesterol	8	enet	log2	clr	reduced	log2	clr	limma	wilcox	metabR=limma; taxaR=wilcox	model=enet | metabT=log2 | taxaT=clr | metabR=limma | taxaR=wilcox	concat_scaling_weights	Train	RMSE	35.3354	7.91655	15	30.9514	39.7194
/endosome/work/PCDC/shared/IntegratedLearner_202412/A_Integrative_Pipeline_Code/A_Integrative_Pipeline_Scripts/results/performance_csv/Erawijantari_Cholesterol/Erawijantari_Cholesterol__model-enet__metabT-log2__taxaT-clr__metabR-limma__taxaR-wilcox_run08.csv	Erawijantari_Cholesterol__model-enet__metabT-log2__taxaT-clr__metabR-limma__taxaR-wilcox_run08.csv	Erawijantari_Cholesterol	8	enet	log2	clr	reduced	log2	clr	limma	wilcox	metabR=limma; taxaR=wilcox	model=enet | metabT=log2 | taxaT=clr | metabR=limma | taxaR=wilcox	concat_scaling_weights	Train	R2	-0.261251	0.413428	15	-0.4902	-0.0323021
/endosome/work/PCDC/shared/IntegratedLearner_202412/A_Integrative_Pipeline_Code/A_Integrative_Pipeline_Scripts/results/performance_csv/Erawijantari_Cholesterol/Erawijantari_Cholesterol__model-enet__metabT-log2__taxaT-clr__metabR-limma__taxaR-wilcox_run08.csv	Erawijantari_Cholesterol__model-enet__metabT-log2__taxaT-clr__metabR-limma__taxaR-wilcox_run08.csv	Erawijantari_Cholesterol	8	enet	log2	clr	reduced	log2	clr	limma	wilcox	metabR=limma; taxaR=wilcox	model=enet | metabT=log2 | taxaT=clr | metabR=limma | taxaR=wilcox	concat_scaling_weights	Train	MAE	26.8518	5.24159	15	23.9491	29.7544
/endosome/work/PCDC/shared/IntegratedLearner_202412/A_Integrative_Pipeline_Code/A_Integrative_Pipeline_Scripts/results/performance_csv/Erawijantari_Cholesterol/Erawijantari_Cholesterol__model-enet__metabT-log2__taxaT-clr__metabR-limma__taxaR-wilcox_run08.csv	Erawijantari_Cholesterol__model-enet__metabT-log2__taxaT-clr__metabR-limma__taxaR-wilcox_run08.csv	Erawijantari_Cholesterol	8	enet	log2	clr	reduced	log2	clr	limma	wilcox	metabR=limma; taxaR=wilcox	model=enet | metabT=log2 | taxaT=clr | metabR=limma | taxaR=wilcox	concat_scaling_weights	Train	MAPE	13.9911	3.18818	15	12.2256	15.7567
/endosome/work/PCDC/shared/IntegratedLearner_202412/A_Integrative_Pipeline_Code/A_Integrative_Pipeline_Scripts/results/performance_csv/Erawijantari_Cholesterol/Erawijantari_Cholesterol__model-enet__metabT-log2__taxaT-clr__metabR-limma__taxaR-wilcox_run08.csv	Erawijantari_Cholesterol__model-enet__metabT-log2__taxaT-clr__metabR-limma__taxaR-wilcox_run08.csv	Erawijantari_Cholesterol	8	enet	log2	clr	reduced	log2	clr	limma	wilcox	metabR=limma; taxaR=wilcox	model=enet | metabT=log2 | taxaT=clr | metabR=limma | taxaR=wilcox	concat_scaling_weights	Train	MEDIAN_ABS_ERROR	22.2376	5.01136	15	19.4624	25.0128
/endosome/work/PCDC/shared/IntegratedLearner_202412/A_Integrative_Pipeline_Code/A_Integrative_Pipeline_Scripts/results/performance_csv/Erawijantari_Cholesterol/Erawijantari_Cholesterol__model-enet__metabT-log2__taxaT-clr__metabR-limma__taxaR-wilcox_run08.csv	Erawijantari_Cholesterol__model-enet__metabT-log2__taxaT-clr__metabR-limma__taxaR-wilcox_run08.csv	Erawijantari_Cholesterol	8	enet	log2	clr	reduced	log2	clr	limma	wilcox	metabR=limma; taxaR=wilcox	model=enet | metabT=log2 | taxaT=clr | metabR=limma | taxaR=wilcox	concat_scaling_weights	Test	RMSE	30.4476	NA	1	NA	NA
/endosome/work/PCDC/shared/IntegratedLearner_202412/A_Integrative_Pipeline_Code/A_Integrative_Pipeline_Scripts/results/performance_csv/Erawijantari_Cholesterol/Erawijantari_Cholesterol__model-enet__metabT-log2__taxaT-clr__metabR-limma__taxaR-wilcox_run08.csv	Erawijantari_Cholesterol__model-enet__metabT-log2__taxaT-clr__metabR-limma__taxaR-wilcox_run08.csv	Erawijantari_Cholesterol	8	enet	log2	clr	reduced	log2	clr	limma	wilcox	metabR=limma; taxaR=wilcox	model=enet | metabT=log2 | taxaT=clr | metabR=limma | taxaR=wilcox	concat_scaling_weights	Test	R2	-0.586079	NA	1	NA	NA
/endosome/work/PCDC/shared/IntegratedLearner_202412/A_Integrative_Pipeline_Code/A_Integrative_Pipeline_Scripts/results/performance_csv/Erawijantari_Cholesterol/Erawijantari_Cholesterol__model-enet__metabT-log2__taxaT-clr__metabR-limma__taxaR-wilcox_run08.csv	Erawijantari_Cholesterol__model-enet__metabT-log2__taxaT-clr__metabR-limma__taxaR-wilcox_run08.csv	Erawijantari_Cholesterol	8	enet	log2	clr	reduced	log2	clr	limma	wilcox	metabR=limma; taxaR=wilcox	model=enet | metabT=log2 | taxaT=clr | metabR=limma | taxaR=wilcox	concat_scaling_weights	Test	MAE	25.2885	NA	1	NA	NA
/endosome/work/PCDC/shared/IntegratedLearner_202412/A_Integrative_Pipeline_Code/A_Integrative_Pipeline_Scripts/results/performance_csv/Erawijantari_Cholesterol/Erawijantari_Cholesterol__model-enet__metabT-log2__taxaT-clr__metabR-limma__taxaR-wilcox_run08.csv	Erawijantari_Cholesterol__model-enet__metabT-log2__taxaT-clr__metabR-limma__taxaR-wilcox_run08.csv	Erawijantari_Cholesterol	8	enet	log2	clr	reduced	log2	clr	limma	wilcox	metabR=limma; taxaR=wilcox	model=enet | metabT=log2 | taxaT=clr | metabR=limma | taxaR=wilcox	concat_scaling_weights	Test	MAPE	13.6623	NA	1	NA	NA
/endosome/work/PCDC/shared/IntegratedLearner_202412/A_Integrative_Pipeline_Code/A_Integrative_Pipeline_Scripts/results/performance_csv/Erawijantari_Cholesterol/Erawijantari_Cholesterol__model-enet__metabT-log2__taxaT-clr__metabR-limma__taxaR-wilcox_run08.csv	Erawijantari_Cholesterol__model-enet__metabT-log2__taxaT-clr__metabR-limma__taxaR-wilcox_run08.csv	Erawijantari_Cholesterol	8	enet	log2	clr	reduced	log2	clr	limma	wilcox	metabR=limma; taxaR=wilcox	model=enet | metabT=log2 | taxaT=clr | metabR=limma | taxaR=wilcox	concat_scaling_weights	Test	MEDIAN_ABS_ERROR	22.0042	NA	1	NA	NA
/endosome/work/PCDC/shared/IntegratedLearner_202412/A_Integrative_Pipeline_Code/A_Integrative_Pipeline_Scripts/results/performance_csv/Erawijantari_Cholesterol/Erawijantari_Cholesterol__model-enet__metabT-log2__taxaT-clr__metabR-limma__taxaR-wilcox_run08.csv	Erawijantari_Cholesterol__model-enet__metabT-log2__taxaT-clr__metabR-limma__taxaR-wilcox_run08.csv	Erawijantari_Cholesterol	8	enet	log2	clr	reduced	log2	clr	limma	wilcox	metabR=limma; taxaR=wilcox	model=enet | metabT=log2 | taxaT=clr | metabR=limma | taxaR=wilcox	stacked_average	Train	RMSE	NA	NA	0	NA	NA
/endosome/work/PCDC/shared/IntegratedLearner_202412/A_Integrative_Pipeline_Code/A_Integrative_Pipeline_Scripts/results/performance_csv/Erawijantari_Cholesterol/Erawijantari_Cholesterol__model-enet__metabT-log2__taxaT-clr__metabR-limma__taxaR-wilcox_run08.csv	Erawijantari_Cholesterol__model-enet__metabT-log2__taxaT-clr__metabR-limma__taxaR-wilcox_run08.csv	Erawijantari_Cholesterol	8	enet	log2	clr	reduced	log2	clr	limma	wilcox	metabR=limma; taxaR=wilcox	model=enet | metabT=log2 | taxaT=clr | metabR=limma | taxaR=wilcox	stacked_average	Train	R2	NA	NA	0	NA	NA
/endosome/work/PCDC/shared/IntegratedLearner_202412/A_Integrative_Pipeline_Code/A_Integrative_Pipeline_Scripts/results/performance_csv/Erawijantari_Cholesterol/Erawijantari_Cholesterol__model-enet__metabT-log2__taxaT-clr__metabR-limma__taxaR-wilcox_run08.csv	Erawijantari_Cholesterol__model-enet__metabT-log2__taxaT-clr__metabR-limma__taxaR-wilcox_run08.csv	Erawijantari_Cholesterol	8	enet	log2	clr	reduced	log2	clr	limma	wilcox	metabR=limma; taxaR=wilcox	model=enet | metabT=log2 | taxaT=clr | metabR=limma | taxaR=wilcox	stacked_average	Train	MAE	NA	NA	0	NA	NA
/endosome/work/PCDC/shared/IntegratedLearner_202412/A_Integrative_Pipeline_Code/A_Integrative_Pipeline_Scripts/results/performance_csv/Erawijantari_Cholesterol/Erawijantari_Cholesterol__model-enet__metabT-log2__taxaT-clr__metabR-limma__taxaR-wilcox_run08.csv	Erawijantari_Cholesterol__model-enet__metabT-log2__taxaT-clr__metabR-limma__taxaR-wilcox_run08.csv	Erawijantari_Cholesterol	8	enet	log2	clr	reduced	log2	clr	limma	wilcox	metabR=limma; taxaR=wilcox	model=enet | metabT=log2 | taxaT=clr | metabR=limma | taxaR=wilcox	stacked_average	Train	MAPE	NA	NA	0	NA	NA
/endosome/work/PCDC/shared/IntegratedLearner_202412/A_Integrative_Pipeline_Code/A_Integrative_Pipeline_Scripts/results/performance_csv/Erawijantari_Cholesterol/Erawijantari_Cholesterol__model-enet__metabT-log2__taxaT-clr__metabR-limma__taxaR-wilcox_run08.csv	Erawijantari_Cholesterol__model-enet__metabT-log2__taxaT-clr__metabR-limma__taxaR-wilcox_run08.csv	Erawijantari_Cholesterol	8	enet	log2	clr	reduced	log2	clr	limma	wilcox	metabR=limma; taxaR=wilcox	model=enet | metabT=log2 | taxaT=clr | metabR=limma | taxaR=wilcox	stacked_average	Train	MEDIAN_ABS_ERROR	NA	NA	0	NA	NA
/endosome/work/PCDC/shared/IntegratedLearner_202412/A_Integrative_Pipeline_Code/A_Integrative_Pipeline_Scripts/results/performance_csv/Erawijantari_Cholesterol/Erawijantari_Cholesterol__model-enet__metabT-log2__taxaT-clr__metabR-limma__taxaR-wilcox_run08.csv	Erawijantari_Cholesterol__model-enet__metabT-log2__taxaT-clr__metabR-limma__taxaR-wilcox_run08.csv	Erawijantari_Cholesterol	8	enet	log2	clr	reduced	log2	clr	limma	wilcox	metabR=limma; taxaR=wilcox	model=enet | metabT=log2 | taxaT=clr | metabR=limma | taxaR=wilcox	stacked_average	Test	RMSE	27.1465	NA	1	NA	NA
/endosome/work/PCDC/shared/IntegratedLearner_202412/A_Integrative_Pipeline_Code/A_Integrative_Pipeline_Scripts/results/performance_csv/Erawijantari_Cholesterol/Erawijantari_Cholesterol__model-enet__metabT-log2__taxaT-clr__metabR-limma__taxaR-wilcox_run08.csv	Erawijantari_Cholesterol__model-enet__metabT-log2__taxaT-clr__metabR-limma__taxaR-wilcox_run08.csv	Erawijantari_Cholesterol	8	enet	log2	clr	reduced	log2	clr	limma	wilcox	metabR=limma; taxaR=wilcox	model=enet | metabT=log2 | taxaT=clr | metabR=limma | taxaR=wilcox	stacked_average	Test	R2	-0.260796	NA	1	NA	NA
/endosome/work/PCDC/shared/IntegratedLearner_202412/A_Integrative_Pipeline_Code/A_Integrative_Pipeline_Scripts/results/performance_csv/Erawijantari_Cholesterol/Erawijantari_Cholesterol__model-enet__metabT-log2__taxaT-clr__metabR-limma__taxaR-wilcox_run08.csv	Erawijantari_Cholesterol__model-enet__metabT-log2__taxaT-clr__metabR-limma__taxaR-wilcox_run08.csv	Erawijantari_Cholesterol	8	enet	log2	clr	reduced	log2	clr	limma	wilcox	metabR=limma; taxaR=wilcox	model=enet | metabT=log2 | taxaT=clr | metabR=limma | taxaR=wilcox	stacked_average	Test	MAE	22.6446	NA	1	NA	NA
/endosome/work/PCDC/shared/IntegratedLearner_202412/A_Integrative_Pipeline_Code/A_Integrative_Pipeline_Scripts/results/performance_csv/Erawijantari_Cholesterol/Erawijantari_Cholesterol__model-enet__metabT-log2__taxaT-clr__metabR-limma__taxaR-wilcox_run08.csv	Erawijantari_Cholesterol__model-enet__metabT-log2__taxaT-clr__metabR-limma__taxaR-wilcox_run08.csv	Erawijantari_Cholesterol	8	enet	log2	clr	reduced	log2	clr	limma	wilcox	metabR=limma; taxaR=wilcox	model=enet | metabT=log2 | taxaT=clr | metabR=limma | taxaR=wilcox	stacked_average	Test	MAPE	12.2817	NA	1	NA	NA
/endosome/work/PCDC/shared/IntegratedLearner_202412/A_Integrative_Pipeline_Code/A_Integrative_Pipeline_Scripts/results/performance_csv/Erawijantari_Cholesterol/Erawijantari_Cholesterol__model-enet__metabT-log2__taxaT-clr__metabR-limma__taxaR-wilcox_run08.csv	Erawijantari_Cholesterol__model-enet__metabT-log2__taxaT-clr__metabR-limma__taxaR-wilcox_run08.csv	Erawijantari_Cholesterol	8	enet	log2	clr	reduced	log2	clr	limma	wilcox	metabR=limma; taxaR=wilcox	model=enet | metabT=log2 | taxaT=clr | metabR=limma | taxaR=wilcox	stacked_average	Test	MEDIAN_ABS_ERROR	15.9488	NA	1	NA	NA
/endosome/work/PCDC/shared/IntegratedLearner_202412/A_Integrative_Pipeline_Code/A_Integrative_Pipeline_Scripts/results/performance_csv/Erawijantari_Cholesterol/Erawijantari_Cholesterol__model-enet__metabT-log2__taxaT-clr__metabR-limma__taxaR-wilcox_run08.csv	Erawijantari_Cholesterol__model-enet__metabT-log2__taxaT-clr__metabR-limma__taxaR-wilcox_run08.csv	Erawijantari_Cholesterol	8	enet	log2	clr	reduced	log2	clr	limma	wilcox	metabR=limma; taxaR=wilcox	model=enet | metabT=log2 | taxaT=clr | metabR=limma | taxaR=wilcox	stacked_nnls	Train	RMSE	NA	NA	0	NA	NA
/endosome/work/PCDC/shared/IntegratedLearner_202412/A_Integrative_Pipeline_Code/A_Integrative_Pipeline_Scripts/results/performance_csv/Erawijantari_Cholesterol/Erawijantari_Cholesterol__model-enet__metabT-log2__taxaT-clr__metabR-limma__taxaR-wilcox_run08.csv	Erawijantari_Cholesterol__model-enet__metabT-log2__taxaT-clr__metabR-limma__taxaR-wilcox_run08.csv	Erawijantari_Cholesterol	8	enet	log2	clr	reduced	log2	clr	limma	wilcox	metabR=limma; taxaR=wilcox	model=enet | metabT=log2 | taxaT=clr | metabR=limma | taxaR=wilcox	stacked_nnls	Train	R2	NA	NA	0	NA	NA
/endosome/work/PCDC/shared/IntegratedLearner_202412/A_Integrative_Pipeline_Code/A_Integrative_Pipeline_Scripts/results/performance_csv/Erawijantari_Cholesterol/Erawijantari_Cholesterol__model-enet__metabT-log2__taxaT-clr__metabR-limma__taxaR-wilcox_run08.csv	Erawijantari_Cholesterol__model-enet__metabT-log2__taxaT-clr__metabR-limma__taxaR-wilcox_run08.csv	Erawijantari_Cholesterol	8	enet	log2	clr	reduced	log2	clr	limma	wilcox	metabR=limma; taxaR=wilcox	model=enet | metabT=log2 | taxaT=clr | metabR=limma | taxaR=wilcox	stacked_nnls	Train	MAE	NA	NA	0	NA	NA
/endosome/work/PCDC/shared/IntegratedLearner_202412/A_Integrative_Pipeline_Code/A_Integrative_Pipeline_Scripts/results/performance_csv/Erawijantari_Cholesterol/Erawijantari_Cholesterol__model-enet__metabT-log2__taxaT-clr__metabR-limma__taxaR-wilcox_run08.csv	Erawijantari_Cholesterol__model-enet__metabT-log2__taxaT-clr__metabR-limma__taxaR-wilcox_run08.csv	Erawijantari_Cholesterol	8	enet	log2	clr	reduced	log2	clr	limma	wilcox	metabR=limma; taxaR=wilcox	model=enet | metabT=log2 | taxaT=clr | metabR=limma | taxaR=wilcox	stacked_nnls	Train	MAPE	NA	NA	0	NA	NA
/endosome/work/PCDC/shared/IntegratedLearner_202412/A_Integrative_Pipeline_Code/A_Integrative_Pipeline_Scripts/results/performance_csv/Erawijantari_Cholesterol/Erawijantari_Cholesterol__model-enet__metabT-log2__taxaT-clr__metabR-limma__taxaR-wilcox_run08.csv	Erawijantari_Cholesterol__model-enet__metabT-log2__taxaT-clr__metabR-limma__taxaR-wilcox_run08.csv	Erawijantari_Cholesterol	8	enet	log2	clr	reduced	log2	clr	limma	wilcox	metabR=limma; taxaR=wilcox	model=enet | metabT=log2 | taxaT=clr | metabR=limma | taxaR=wilcox	stacked_nnls	Train	MEDIAN_ABS_ERROR	NA	NA	0	NA	NA
/endosome/work/PCDC/shared/IntegratedLearner_202412/A_Integrative_Pipeline_Code/A_Integrative_Pipeline_Scripts/results/performance_csv/Erawijantari_Cholesterol/Erawijantari_Cholesterol__model-enet__metabT-log2__taxaT-clr__metabR-limma__taxaR-wilcox_run08.csv	Erawijantari_Cholesterol__model-enet__metabT-log2__taxaT-clr__metabR-limma__taxaR-wilcox_run08.csv	Erawijantari_Cholesterol	8	enet	log2	clr	reduced	log2	clr	limma	wilcox	metabR=limma; taxaR=wilcox	model=enet | metabT=log2 | taxaT=clr | metabR=limma | taxaR=wilcox	stacked_nnls	Test	RMSE	27.4292	NA	1	NA	NA
/endosome/work/PCDC/shared/IntegratedLearner_202412/A_Integrative_Pipeline_Code/A_Integrative_Pipeline_Scripts/results/performance_csv/Erawijantari_Cholesterol/Erawijantari_Cholesterol__model-enet__metabT-log2__taxaT-clr__metabR-limma__taxaR-wilcox_run08.csv	Erawijantari_Cholesterol__model-enet__metabT-log2__taxaT-clr__metabR-limma__taxaR-wilcox_run08.csv	Erawijantari_Cholesterol	8	enet	log2	clr	reduced	log2	clr	limma	wilcox	metabR=limma; taxaR=wilcox	model=enet | metabT=log2 | taxaT=clr | metabR=limma | taxaR=wilcox	stacked_nnls	Test	R2	-0.287195	NA	1	NA	NA
/endosome/work/PCDC/shared/IntegratedLearner_202412/A_Integrative_Pipeline_Code/A_Integrative_Pipeline_Scripts/results/performance_csv/Erawijantari_Cholesterol/Erawijantari_Cholesterol__model-enet__metabT-log2__taxaT-clr__metabR-limma__taxaR-wilcox_run08.csv	Erawijantari_Cholesterol__model-enet__metabT-log2__taxaT-clr__metabR-limma__taxaR-wilcox_run08.csv	Erawijantari_Cholesterol	8	enet	log2	clr	reduced	log2	clr	limma	wilcox	metabR=limma; taxaR=wilcox	model=enet | metabT=log2 | taxaT=clr | metabR=limma | taxaR=wilcox	stacked_nnls	Test	MAE	22.7077	NA	1	NA	NA
/endosome/work/PCDC/shared/IntegratedLearner_202412/A_Integrative_Pipeline_Code/A_Integrative_Pipeline_Scripts/results/performance_csv/Erawijantari_Cholesterol/Erawijantari_Cholesterol__model-enet__metabT-log2__taxaT-clr__metabR-limma__taxaR-wilcox_run08.csv	Erawijantari_Cholesterol__model-enet__metabT-log2__taxaT-clr__metabR-limma__taxaR-wilcox_run08.csv	Erawijantari_Cholesterol	8	enet	log2	clr	reduced	log2	clr	limma	wilcox	metabR=limma; taxaR=wilcox	model=enet | metabT=log2 | taxaT=clr | metabR=limma | taxaR=wilcox	stacked_nnls	Test	MAPE	12.3406	NA	1	NA	NA
/endosome/work/PCDC/shared/IntegratedLearner_202412/A_Integrative_Pipeline_Code/A_Integrative_Pipeline_Scripts/results/performance_csv/Erawijantari_Cholesterol/Erawijantari_Cholesterol__model-enet__metabT-log2__taxaT-clr__metabR-limma__taxaR-wilcox_run08.csv	Erawijantari_Cholesterol__model-enet__metabT-log2__taxaT-clr__metabR-limma__taxaR-wilcox_run08.csv	Erawijantari_Cholesterol	8	enet	log2	clr	reduced	log2	clr	limma	wilcox	metabR=limma; taxaR=wilcox	model=enet | metabT=log2 | taxaT=clr | metabR=limma | taxaR=wilcox	stacked_nnls	Test	MEDIAN_ABS_ERROR	15.7021	NA	1	NA	NA
/endosome/work/PCDC/shared/IntegratedLearner_202412/A_Integrative_Pipeline_Code/A_Integrative_Pipeline_Scripts/results/performance_csv/Erawijantari_Cholesterol/Erawijantari_Cholesterol__model-enet__metabT-log2__taxaT-clr__metabR-limma__taxaR-wilcox_run08.csv	Erawijantari_Cholesterol__model-enet__metabT-log2__taxaT-clr__metabR-limma__taxaR-wilcox_run08.csv	Erawijantari_Cholesterol	8	enet	log2	clr	reduced	log2	clr	limma	wilcox	metabR=limma; taxaR=wilcox	model=enet | metabT=log2 | taxaT=clr | metabR=limma | taxaR=wilcox	stacked_sparse	Train	RMSE	NA	NA	0	NA	NA
/endosome/work/PCDC/shared/IntegratedLearner_202412/A_Integrative_Pipeline_Code/A_Integrative_Pipeline_Scripts/results/performance_csv/Erawijantari_Cholesterol/Erawijantari_Cholesterol__model-enet__metabT-log2__taxaT-clr__metabR-limma__taxaR-wilcox_run08.csv	Erawijantari_Cholesterol__model-enet__metabT-log2__taxaT-clr__metabR-limma__taxaR-wilcox_run08.csv	Erawijantari_Cholesterol	8	enet	log2	clr	reduced	log2	clr	limma	wilcox	metabR=limma; taxaR=wilcox	model=enet | metabT=log2 | taxaT=clr | metabR=limma | taxaR=wilcox	stacked_sparse	Train	R2	NA	NA	0	NA	NA
/endosome/work/PCDC/shared/IntegratedLearner_202412/A_Integrative_Pipeline_Code/A_Integrative_Pipeline_Scripts/results/performance_csv/Erawijantari_Cholesterol/Erawijantari_Cholesterol__model-enet__metabT-log2__taxaT-clr__metabR-limma__taxaR-wilcox_run08.csv	Erawijantari_Cholesterol__model-enet__metabT-log2__taxaT-clr__metabR-limma__taxaR-wilcox_run08.csv	Erawijantari_Cholesterol	8	enet	log2	clr	reduced	log2	clr	limma	wilcox	metabR=limma; taxaR=wilcox	model=enet | metabT=log2 | taxaT=clr | metabR=limma | taxaR=wilcox	stacked_sparse	Train	MAE	NA	NA	0	NA	NA
/endosome/work/PCDC/shared/IntegratedLearner_202412/A_Integrative_Pipeline_Code/A_Integrative_Pipeline_Scripts/results/performance_csv/Erawijantari_Cholesterol/Erawijantari_Cholesterol__model-enet__metabT-log2__taxaT-clr__metabR-limma__taxaR-wilcox_run08.csv	Erawijantari_Cholesterol__model-enet__metabT-log2__taxaT-clr__metabR-limma__taxaR-wilcox_run08.csv	Erawijantari_Cholesterol	8	enet	log2	clr	reduced	log2	clr	limma	wilcox	metabR=limma; taxaR=wilcox	model=enet | metabT=log2 | taxaT=clr | metabR=limma | taxaR=wilcox	stacked_sparse	Train	MAPE	NA	NA	0	NA	NA
/endosome/work/PCDC/shared/IntegratedLearner_202412/A_Integrative_Pipeline_Code/A_Integrative_Pipeline_Scripts/results/performance_csv/Erawijantari_Cholesterol/Erawijantari_Cholesterol__model-enet__metabT-log2__taxaT-clr__metabR-limma__taxaR-wilcox_run08.csv	Erawijantari_Cholesterol__model-enet__metabT-log2__taxaT-clr__metabR-limma__taxaR-wilcox_run08.csv	Erawijantari_Cholesterol	8	enet	log2	clr	reduced	log2	clr	limma	wilcox	metabR=limma; taxaR=wilcox	model=enet | metabT=log2 | taxaT=clr | metabR=limma | taxaR=wilcox	stacked_sparse	Train	MEDIAN_ABS_ERROR	NA	NA	0	NA	NA
/endosome/work/PCDC/shared/IntegratedLearner_202412/A_Integrative_Pipeline_Code/A_Integrative_Pipeline_Scripts/results/performance_csv/Erawijantari_Cholesterol/Erawijantari_Cholesterol__model-enet__metabT-log2__taxaT-clr__metabR-limma__taxaR-wilcox_run08.csv	Erawijantari_Cholesterol__model-enet__metabT-log2__taxaT-clr__metabR-limma__taxaR-wilcox_run08.csv	Erawijantari_Cholesterol	8	enet	log2	clr	reduced	log2	clr	limma	wilcox	metabR=limma; taxaR=wilcox	model=enet | metabT=log2 | taxaT=clr | metabR=limma | taxaR=wilcox	stacked_sparse	Test	RMSE	25.8765	NA	1	NA	NA
/endosome/work/PCDC/shared/IntegratedLearner_202412/A_Integrative_Pipeline_Code/A_Integrative_Pipeline_Scripts/results/performance_csv/Erawijantari_Cholesterol/Erawijantari_Cholesterol__model-enet__metabT-log2__taxaT-clr__metabR-limma__taxaR-wilcox_run08.csv	Erawijantari_Cholesterol__model-enet__metabT-log2__taxaT-clr__metabR-limma__taxaR-wilcox_run08.csv	Erawijantari_Cholesterol	8	enet	log2	clr	reduced	log2	clr	limma	wilcox	metabR=limma; taxaR=wilcox	model=enet | metabT=log2 | taxaT=clr | metabR=limma | taxaR=wilcox	stacked_sparse	Test	R2	-0.145591	NA	1	NA	NA
/endosome/work/PCDC/shared/IntegratedLearner_202412/A_Integrative_Pipeline_Code/A_Integrative_Pipeline_Scripts/results/performance_csv/Erawijantari_Cholesterol/Erawijantari_Cholesterol__model-enet__metabT-log2__taxaT-clr__metabR-limma__taxaR-wilcox_run08.csv	Erawijantari_Cholesterol__model-enet__metabT-log2__taxaT-clr__metabR-limma__taxaR-wilcox_run08.csv	Erawijantari_Cholesterol	8	enet	log2	clr	reduced	log2	clr	limma	wilcox	metabR=limma; taxaR=wilcox	model=enet | metabT=log2 | taxaT=clr | metabR=limma | taxaR=wilcox	stacked_sparse	Test	MAE	23.0608	NA	1	NA	NA
/endosome/work/PCDC/shared/IntegratedLearner_202412/A_Integrative_Pipeline_Code/A_Integrative_Pipeline_Scripts/results/performance_csv/Erawijantari_Cholesterol/Erawijantari_Cholesterol__model-enet__metabT-log2__taxaT-clr__metabR-limma__taxaR-wilcox_run08.csv	Erawijantari_Cholesterol__model-enet__metabT-log2__taxaT-clr__metabR-limma__taxaR-wilcox_run08.csv	Erawijantari_Cholesterol	8	enet	log2	clr	reduced	log2	clr	limma	wilcox	metabR=limma; taxaR=wilcox	model=enet | metabT=log2 | taxaT=clr | metabR=limma | taxaR=wilcox	stacked_sparse	Test	MAPE	12.4588	NA	1	NA	NA
/endosome/work/PCDC/shared/IntegratedLearner_202412/A_Integrative_Pipeline_Code/A_Integrative_Pipeline_Scripts/results/performance_csv/Erawijantari_Cholesterol/Erawijantari_Cholesterol__model-enet__metabT-log2__taxaT-clr__metabR-limma__taxaR-wilcox_run08.csv	Erawijantari_Cholesterol__model-enet__metabT-log2__taxaT-clr__metabR-limma__taxaR-wilcox_run08.csv	Erawijantari_Cholesterol	8	enet	log2	clr	reduced	log2	clr	limma	wilcox	metabR=limma; taxaR=wilcox	model=enet | metabT=log2 | taxaT=clr | metabR=limma | taxaR=wilcox	stacked_sparse	Test	MEDIAN_ABS_ERROR	17.1004	NA	1	NA	NA
/endosome/work/PCDC/shared/IntegratedLearner_202412/A_Integrative_Pipeline_Code/A_Integrative_Pipeline_Scripts/results/performance_csv/Erawijantari_Cholesterol/Erawijantari_Cholesterol__model-enet__metabT-log2__taxaT-clr__metabR-limma__taxaR-wilcox_run08.csv	Erawijantari_Cholesterol__model-enet__metabT-log2__taxaT-clr__metabR-limma__taxaR-wilcox_run08.csv	Erawijantari_Cholesterol	8	enet	log2	clr	reduced	log2	clr	limma	wilcox	metabR=limma; taxaR=wilcox	model=enet | metabT=log2 | taxaT=clr | metabR=limma | taxaR=wilcox	stacked_pls	Train	RMSE	NA	NA	0	NA	NA
/endosome/work/PCDC/shared/IntegratedLearner_202412/A_Integrative_Pipeline_Code/A_Integrative_Pipeline_Scripts/results/performance_csv/Erawijantari_Cholesterol/Erawijantari_Cholesterol__model-enet__metabT-log2__taxaT-clr__metabR-limma__taxaR-wilcox_run08.csv	Erawijantari_Cholesterol__model-enet__metabT-log2__taxaT-clr__metabR-limma__taxaR-wilcox_run08.csv	Erawijantari_Cholesterol	8	enet	log2	clr	reduced	log2	clr	limma	wilcox	metabR=limma; taxaR=wilcox	model=enet | metabT=log2 | taxaT=clr | metabR=limma | taxaR=wilcox	stacked_pls	Train	R2	NA	NA	0	NA	NA
/endosome/work/PCDC/shared/IntegratedLearner_202412/A_Integrative_Pipeline_Code/A_Integrative_Pipeline_Scripts/results/performance_csv/Erawijantari_Cholesterol/Erawijantari_Cholesterol__model-enet__metabT-log2__taxaT-clr__metabR-limma__taxaR-wilcox_run08.csv	Erawijantari_Cholesterol__model-enet__metabT-log2__taxaT-clr__metabR-limma__taxaR-wilcox_run08.csv	Erawijantari_Cholesterol	8	enet	log2	clr	reduced	log2	clr	limma	wilcox	metabR=limma; taxaR=wilcox	model=enet | metabT=log2 | taxaT=clr | metabR=limma | taxaR=wilcox	stacked_pls	Train	MAE	NA	NA	0	NA	NA
/endosome/work/PCDC/shared/IntegratedLearner_202412/A_Integrative_Pipeline_Code/A_Integrative_Pipeline_Scripts/results/performance_csv/Erawijantari_Cholesterol/Erawijantari_Cholesterol__model-enet__metabT-log2__taxaT-clr__metabR-limma__taxaR-wilcox_run08.csv	Erawijantari_Cholesterol__model-enet__metabT-log2__taxaT-clr__metabR-limma__taxaR-wilcox_run08.csv	Erawijantari_Cholesterol	8	enet	log2	clr	reduced	log2	clr	limma	wilcox	metabR=limma; taxaR=wilcox	model=enet | metabT=log2 | taxaT=clr | metabR=limma | taxaR=wilcox	stacked_pls	Train	MAPE	NA	NA	0	NA	NA
/endosome/work/PCDC/shared/IntegratedLearner_202412/A_Integrative_Pipeline_Code/A_Integrative_Pipeline_Scripts/results/performance_csv/Erawijantari_Cholesterol/Erawijantari_Cholesterol__model-enet__metabT-log2__taxaT-clr__metabR-limma__taxaR-wilcox_run08.csv	Erawijantari_Cholesterol__model-enet__metabT-log2__taxaT-clr__metabR-limma__taxaR-wilcox_run08.csv	Erawijantari_Cholesterol	8	enet	log2	clr	reduced	log2	clr	limma	wilcox	metabR=limma; taxaR=wilcox	model=enet | metabT=log2 | taxaT=clr | metabR=limma | taxaR=wilcox	stacked_pls	Train	MEDIAN_ABS_ERROR	NA	NA	0	NA	NA
/endosome/work/PCDC/shared/IntegratedLearner_202412/A_Integrative_Pipeline_Code/A_Integrative_Pipeline_Scripts/results/performance_csv/Erawijantari_Cholesterol/Erawijantari_Cholesterol__model-enet__metabT-log2__taxaT-clr__metabR-limma__taxaR-wilcox_run08.csv	Erawijantari_Cholesterol__model-enet__metabT-log2__taxaT-clr__metabR-limma__taxaR-wilcox_run08.csv	Erawijantari_Cholesterol	8	enet	log2	clr	reduced	log2	clr	limma	wilcox	metabR=limma; taxaR=wilcox	model=enet | metabT=log2 | taxaT=clr | metabR=limma | taxaR=wilcox	stacked_pls	Test	RMSE	26.7354	NA	1	NA	NA
/endosome/work/PCDC/shared/IntegratedLearner_202412/A_Integrative_Pipeline_Code/A_Integrative_Pipeline_Scripts/results/performance_csv/Erawijantari_Cholesterol/Erawijantari_Cholesterol__model-enet__metabT-log2__taxaT-clr__metabR-limma__taxaR-wilcox_run08.csv	Erawijantari_Cholesterol__model-enet__metabT-log2__taxaT-clr__metabR-limma__taxaR-wilcox_run08.csv	Erawijantari_Cholesterol	8	enet	log2	clr	reduced	log2	clr	limma	wilcox	metabR=limma; taxaR=wilcox	model=enet | metabT=log2 | taxaT=clr | metabR=limma | taxaR=wilcox	stacked_pls	Test	R2	-0.222903	NA	1	NA	NA
/endosome/work/PCDC/shared/IntegratedLearner_202412/A_Integrative_Pipeline_Code/A_Integrative_Pipeline_Scripts/results/performance_csv/Erawijantari_Cholesterol/Erawijantari_Cholesterol__model-enet__metabT-log2__taxaT-clr__metabR-limma__taxaR-wilcox_run08.csv	Erawijantari_Cholesterol__model-enet__metabT-log2__taxaT-clr__metabR-limma__taxaR-wilcox_run08.csv	Erawijantari_Cholesterol	8	enet	log2	clr	reduced	log2	clr	limma	wilcox	metabR=limma; taxaR=wilcox	model=enet | metabT=log2 | taxaT=clr | metabR=limma | taxaR=wilcox	stacked_pls	Test	MAE	22.8325	NA	1	NA	NA
/endosome/work/PCDC/shared/IntegratedLearner_202412/A_Integrative_Pipeline_Code/A_Integrative_Pipeline_Scripts/results/performance_csv/Erawijantari_Cholesterol/Erawijantari_Cholesterol__model-enet__metabT-log2__taxaT-clr__metabR-limma__taxaR-wilcox_run08.csv	Erawijantari_Cholesterol__model-enet__metabT-log2__taxaT-clr__metabR-limma__taxaR-wilcox_run08.csv	Erawijantari_Cholesterol	8	enet	log2	clr	reduced	log2	clr	limma	wilcox	metabR=limma; taxaR=wilcox	model=enet | metabT=log2 | taxaT=clr | metabR=limma | taxaR=wilcox	stacked_pls	Test	MAPE	12.3826	NA	1	NA	NA
/endosome/work/PCDC/shared/IntegratedLearner_202412/A_Integrative_Pipeline_Code/A_Integrative_Pipeline_Scripts/results/performance_csv/Erawijantari_Cholesterol/Erawijantari_Cholesterol__model-enet__metabT-log2__taxaT-clr__metabR-limma__taxaR-wilcox_run08.csv	Erawijantari_Cholesterol__model-enet__metabT-log2__taxaT-clr__metabR-limma__taxaR-wilcox_run08.csv	Erawijantari_Cholesterol	8	enet	log2	clr	reduced	log2	clr	limma	wilcox	metabR=limma; taxaR=wilcox	model=enet | metabT=log2 | taxaT=clr | metabR=limma | taxaR=wilcox	stacked_pls	Test	MEDIAN_ABS_ERROR	16.7239	NA	1	NA	NA
/endosome/work/PCDC/shared/IntegratedLearner_202412/A_Integrative_Pipeline_Code/A_Integrative_Pipeline_Scripts/results/performance_csv/Erawijantari_Cholesterol/Erawijantari_Cholesterol__model-enet__metabT-log2__taxaT-clr__metabR-limma__taxaR-wilcox_run09.csv	Erawijantari_Cholesterol__model-enet__metabT-log2__taxaT-clr__metabR-limma__taxaR-wilcox_run09.csv	Erawijantari_Cholesterol	9	enet	log2	clr	reduced	log2	clr	limma	wilcox	metabR=limma; taxaR=wilcox	model=enet | metabT=log2 | taxaT=clr | metabR=limma | taxaR=wilcox	metabolomics	Train	RMSE	33.4492	8.32609	15	28.8384	38.06
/endosome/work/PCDC/shared/IntegratedLearner_202412/A_Integrative_Pipeline_Code/A_Integrative_Pipeline_Scripts/results/performance_csv/Erawijantari_Cholesterol/Erawijantari_Cholesterol__model-enet__metabT-log2__taxaT-clr__metabR-limma__taxaR-wilcox_run09.csv	Erawijantari_Cholesterol__model-enet__metabT-log2__taxaT-clr__metabR-limma__taxaR-wilcox_run09.csv	Erawijantari_Cholesterol	9	enet	log2	clr	reduced	log2	clr	limma	wilcox	metabR=limma; taxaR=wilcox	model=enet | metabT=log2 | taxaT=clr | metabR=limma | taxaR=wilcox	metabolomics	Train	R2	-0.0911257	0.310963	15	-0.263331	0.0810796
/endosome/work/PCDC/shared/IntegratedLearner_202412/A_Integrative_Pipeline_Code/A_Integrative_Pipeline_Scripts/results/performance_csv/Erawijantari_Cholesterol/Erawijantari_Cholesterol__model-enet__metabT-log2__taxaT-clr__metabR-limma__taxaR-wilcox_run09.csv	Erawijantari_Cholesterol__model-enet__metabT-log2__taxaT-clr__metabR-limma__taxaR-wilcox_run09.csv	Erawijantari_Cholesterol	9	enet	log2	clr	reduced	log2	clr	limma	wilcox	metabR=limma; taxaR=wilcox	model=enet | metabT=log2 | taxaT=clr | metabR=limma | taxaR=wilcox	metabolomics	Train	MAE	26.2427	7.01386	15	22.3585	30.1268
/endosome/work/PCDC/shared/IntegratedLearner_202412/A_Integrative_Pipeline_Code/A_Integrative_Pipeline_Scripts/results/performance_csv/Erawijantari_Cholesterol/Erawijantari_Cholesterol__model-enet__metabT-log2__taxaT-clr__metabR-limma__taxaR-wilcox_run09.csv	Erawijantari_Cholesterol__model-enet__metabT-log2__taxaT-clr__metabR-limma__taxaR-wilcox_run09.csv	Erawijantari_Cholesterol	9	enet	log2	clr	reduced	log2	clr	limma	wilcox	metabR=limma; taxaR=wilcox	model=enet | metabT=log2 | taxaT=clr | metabR=limma | taxaR=wilcox	metabolomics	Train	MAPE	13.8299	3.86173	15	11.6913	15.9684
/endosome/work/PCDC/shared/IntegratedLearner_202412/A_Integrative_Pipeline_Code/A_Integrative_Pipeline_Scripts/results/performance_csv/Erawijantari_Cholesterol/Erawijantari_Cholesterol__model-enet__metabT-log2__taxaT-clr__metabR-limma__taxaR-wilcox_run09.csv	Erawijantari_Cholesterol__model-enet__metabT-log2__taxaT-clr__metabR-limma__taxaR-wilcox_run09.csv	Erawijantari_Cholesterol	9	enet	log2	clr	reduced	log2	clr	limma	wilcox	metabR=limma; taxaR=wilcox	model=enet | metabT=log2 | taxaT=clr | metabR=limma | taxaR=wilcox	metabolomics	Train	MEDIAN_ABS_ERROR	20.613	8.42155	15	15.9493	25.2767
/endosome/work/PCDC/shared/IntegratedLearner_202412/A_Integrative_Pipeline_Code/A_Integrative_Pipeline_Scripts/results/performance_csv/Erawijantari_Cholesterol/Erawijantari_Cholesterol__model-enet__metabT-log2__taxaT-clr__metabR-limma__taxaR-wilcox_run09.csv	Erawijantari_Cholesterol__model-enet__metabT-log2__taxaT-clr__metabR-limma__taxaR-wilcox_run09.csv	Erawijantari_Cholesterol	9	enet	log2	clr	reduced	log2	clr	limma	wilcox	metabR=limma; taxaR=wilcox	model=enet | metabT=log2 | taxaT=clr | metabR=limma | taxaR=wilcox	metabolomics	Test	RMSE	27.0118	NA	1	NA	NA
/endosome/work/PCDC/shared/IntegratedLearner_202412/A_Integrative_Pipeline_Code/A_Integrative_Pipeline_Scripts/results/performance_csv/Erawijantari_Cholesterol/Erawijantari_Cholesterol__model-enet__metabT-log2__taxaT-clr__metabR-limma__taxaR-wilcox_run09.csv	Erawijantari_Cholesterol__model-enet__metabT-log2__taxaT-clr__metabR-limma__taxaR-wilcox_run09.csv	Erawijantari_Cholesterol	9	enet	log2	clr	reduced	log2	clr	limma	wilcox	metabR=limma; taxaR=wilcox	model=enet | metabT=log2 | taxaT=clr | metabR=limma | taxaR=wilcox	metabolomics	Test	R2	0.223142	NA	1	NA	NA
/endosome/work/PCDC/shared/IntegratedLearner_202412/A_Integrative_Pipeline_Code/A_Integrative_Pipeline_Scripts/results/performance_csv/Erawijantari_Cholesterol/Erawijantari_Cholesterol__model-enet__metabT-log2__taxaT-clr__metabR-limma__taxaR-wilcox_run09.csv	Erawijantari_Cholesterol__model-enet__metabT-log2__taxaT-clr__metabR-limma__taxaR-wilcox_run09.csv	Erawijantari_Cholesterol	9	enet	log2	clr	reduced	log2	clr	limma	wilcox	metabR=limma; taxaR=wilcox	model=enet | metabT=log2 | taxaT=clr | metabR=limma | taxaR=wilcox	metabolomics	Test	MAE	20.3782	NA	1	NA	NA
/endosome/work/PCDC/shared/IntegratedLearner_202412/A_Integrative_Pipeline_Code/A_Integrative_Pipeline_Scripts/results/performance_csv/Erawijantari_Cholesterol/Erawijantari_Cholesterol__model-enet__metabT-log2__taxaT-clr__metabR-limma__taxaR-wilcox_run09.csv	Erawijantari_Cholesterol__model-enet__metabT-log2__taxaT-clr__metabR-limma__taxaR-wilcox_run09.csv	Erawijantari_Cholesterol	9	enet	log2	clr	reduced	log2	clr	limma	wilcox	metabR=limma; taxaR=wilcox	model=enet | metabT=log2 | taxaT=clr | metabR=limma | taxaR=wilcox	metabolomics	Test	MAPE	9.8086	NA	1	NA	NA
/endosome/work/PCDC/shared/IntegratedLearner_202412/A_Integrative_Pipeline_Code/A_Integrative_Pipeline_Scripts/results/performance_csv/Erawijantari_Cholesterol/Erawijantari_Cholesterol__model-enet__metabT-log2__taxaT-clr__metabR-limma__taxaR-wilcox_run09.csv	Erawijantari_Cholesterol__model-enet__metabT-log2__taxaT-clr__metabR-limma__taxaR-wilcox_run09.csv	Erawijantari_Cholesterol	9	enet	log2	clr	reduced	log2	clr	limma	wilcox	metabR=limma; taxaR=wilcox	model=enet | metabT=log2 | taxaT=clr | metabR=limma | taxaR=wilcox	metabolomics	Test	MEDIAN_ABS_ERROR	17.2276	NA	1	NA	NA
/endosome/work/PCDC/shared/IntegratedLearner_202412/A_Integrative_Pipeline_Code/A_Integrative_Pipeline_Scripts/results/performance_csv/Erawijantari_Cholesterol/Erawijantari_Cholesterol__model-enet__metabT-log2__taxaT-clr__metabR-limma__taxaR-wilcox_run09.csv	Erawijantari_Cholesterol__model-enet__metabT-log2__taxaT-clr__metabR-limma__taxaR-wilcox_run09.csv	Erawijantari_Cholesterol	9	enet	log2	clr	reduced	log2	clr	limma	wilcox	metabR=limma; taxaR=wilcox	model=enet | metabT=log2 | taxaT=clr | metabR=limma | taxaR=wilcox	mss	Train	RMSE	33.4856	7.66838	15	29.239	37.7322
/endosome/work/PCDC/shared/IntegratedLearner_202412/A_Integrative_Pipeline_Code/A_Integrative_Pipeline_Scripts/results/performance_csv/Erawijantari_Cholesterol/Erawijantari_Cholesterol__model-enet__metabT-log2__taxaT-clr__metabR-limma__taxaR-wilcox_run09.csv	Erawijantari_Cholesterol__model-enet__metabT-log2__taxaT-clr__metabR-limma__taxaR-wilcox_run09.csv	Erawijantari_Cholesterol	9	enet	log2	clr	reduced	log2	clr	limma	wilcox	metabR=limma; taxaR=wilcox	model=enet | metabT=log2 | taxaT=clr | metabR=limma | taxaR=wilcox	mss	Train	R2	-0.0860783	0.238079	15	-0.217922	0.0457652
/endosome/work/PCDC/shared/IntegratedLearner_202412/A_Integrative_Pipeline_Code/A_Integrative_Pipeline_Scripts/results/performance_csv/Erawijantari_Cholesterol/Erawijantari_Cholesterol__model-enet__metabT-log2__taxaT-clr__metabR-limma__taxaR-wilcox_run09.csv	Erawijantari_Cholesterol__model-enet__metabT-log2__taxaT-clr__metabR-limma__taxaR-wilcox_run09.csv	Erawijantari_Cholesterol	9	enet	log2	clr	reduced	log2	clr	limma	wilcox	metabR=limma; taxaR=wilcox	model=enet | metabT=log2 | taxaT=clr | metabR=limma | taxaR=wilcox	mss	Train	MAE	25.6293	6.00991	15	22.3011	28.9574
/endosome/work/PCDC/shared/IntegratedLearner_202412/A_Integrative_Pipeline_Code/A_Integrative_Pipeline_Scripts/results/performance_csv/Erawijantari_Cholesterol/Erawijantari_Cholesterol__model-enet__metabT-log2__taxaT-clr__metabR-limma__taxaR-wilcox_run09.csv	Erawijantari_Cholesterol__model-enet__metabT-log2__taxaT-clr__metabR-limma__taxaR-wilcox_run09.csv	Erawijantari_Cholesterol	9	enet	log2	clr	reduced	log2	clr	limma	wilcox	metabR=limma; taxaR=wilcox	model=enet | metabT=log2 | taxaT=clr | metabR=limma | taxaR=wilcox	mss	Train	MAPE	13.5439	3.62424	15	11.5369	15.5509
/endosome/work/PCDC/shared/IntegratedLearner_202412/A_Integrative_Pipeline_Code/A_Integrative_Pipeline_Scripts/results/performance_csv/Erawijantari_Cholesterol/Erawijantari_Cholesterol__model-enet__metabT-log2__taxaT-clr__metabR-limma__taxaR-wilcox_run09.csv	Erawijantari_Cholesterol__model-enet__metabT-log2__taxaT-clr__metabR-limma__taxaR-wilcox_run09.csv	Erawijantari_Cholesterol	9	enet	log2	clr	reduced	log2	clr	limma	wilcox	metabR=limma; taxaR=wilcox	model=enet | metabT=log2 | taxaT=clr | metabR=limma | taxaR=wilcox	mss	Train	MEDIAN_ABS_ERROR	19.7258	5.59182	15	16.6291	22.8224
/endosome/work/PCDC/shared/IntegratedLearner_202412/A_Integrative_Pipeline_Code/A_Integrative_Pipeline_Scripts/results/performance_csv/Erawijantari_Cholesterol/Erawijantari_Cholesterol__model-enet__metabT-log2__taxaT-clr__metabR-limma__taxaR-wilcox_run09.csv	Erawijantari_Cholesterol__model-enet__metabT-log2__taxaT-clr__metabR-limma__taxaR-wilcox_run09.csv	Erawijantari_Cholesterol	9	enet	log2	clr	reduced	log2	clr	limma	wilcox	metabR=limma; taxaR=wilcox	model=enet | metabT=log2 | taxaT=clr | metabR=limma | taxaR=wilcox	mss	Test	RMSE	30.6326	NA	1	NA	NA
/endosome/work/PCDC/shared/IntegratedLearner_202412/A_Integrative_Pipeline_Code/A_Integrative_Pipeline_Scripts/results/performance_csv/Erawijantari_Cholesterol/Erawijantari_Cholesterol__model-enet__metabT-log2__taxaT-clr__metabR-limma__taxaR-wilcox_run09.csv	Erawijantari_Cholesterol__model-enet__metabT-log2__taxaT-clr__metabR-limma__taxaR-wilcox_run09.csv	Erawijantari_Cholesterol	9	enet	log2	clr	reduced	log2	clr	limma	wilcox	metabR=limma; taxaR=wilcox	model=enet | metabT=log2 | taxaT=clr | metabR=limma | taxaR=wilcox	mss	Test	R2	0.000912832	NA	1	NA	NA
/endosome/work/PCDC/shared/IntegratedLearner_202412/A_Integrative_Pipeline_Code/A_Integrative_Pipeline_Scripts/results/performance_csv/Erawijantari_Cholesterol/Erawijantari_Cholesterol__model-enet__metabT-log2__taxaT-clr__metabR-limma__taxaR-wilcox_run09.csv	Erawijantari_Cholesterol__model-enet__metabT-log2__taxaT-clr__metabR-limma__taxaR-wilcox_run09.csv	Erawijantari_Cholesterol	9	enet	log2	clr	reduced	log2	clr	limma	wilcox	metabR=limma; taxaR=wilcox	model=enet | metabT=log2 | taxaT=clr | metabR=limma | taxaR=wilcox	mss	Test	MAE	23.3809	NA	1	NA	NA
/endosome/work/PCDC/shared/IntegratedLearner_202412/A_Integrative_Pipeline_Code/A_Integrative_Pipeline_Scripts/results/performance_csv/Erawijantari_Cholesterol/Erawijantari_Cholesterol__model-enet__metabT-log2__taxaT-clr__metabR-limma__taxaR-wilcox_run09.csv	Erawijantari_Cholesterol__model-enet__metabT-log2__taxaT-clr__metabR-limma__taxaR-wilcox_run09.csv	Erawijantari_Cholesterol	9	enet	log2	clr	reduced	log2	clr	limma	wilcox	metabR=limma; taxaR=wilcox	model=enet | metabT=log2 | taxaT=clr | metabR=limma | taxaR=wilcox	mss	Test	MAPE	11.3099	NA	1	NA	NA
/endosome/work/PCDC/shared/IntegratedLearner_202412/A_Integrative_Pipeline_Code/A_Integrative_Pipeline_Scripts/results/performance_csv/Erawijantari_Cholesterol/Erawijantari_Cholesterol__model-enet__metabT-log2__taxaT-clr__metabR-limma__taxaR-wilcox_run09.csv	Erawijantari_Cholesterol__model-enet__metabT-log2__taxaT-clr__metabR-limma__taxaR-wilcox_run09.csv	Erawijantari_Cholesterol	9	enet	log2	clr	reduced	log2	clr	limma	wilcox	metabR=limma; taxaR=wilcox	model=enet | metabT=log2 | taxaT=clr | metabR=limma | taxaR=wilcox	mss	Test	MEDIAN_ABS_ERROR	14.5026	NA	1	NA	NA
/endosome/work/PCDC/shared/IntegratedLearner_202412/A_Integrative_Pipeline_Code/A_Integrative_Pipeline_Scripts/results/performance_csv/Erawijantari_Cholesterol/Erawijantari_Cholesterol__model-enet__metabT-log2__taxaT-clr__metabR-limma__taxaR-wilcox_run09.csv	Erawijantari_Cholesterol__model-enet__metabT-log2__taxaT-clr__metabR-limma__taxaR-wilcox_run09.csv	Erawijantari_Cholesterol	9	enet	log2	clr	reduced	log2	clr	limma	wilcox	metabR=limma; taxaR=wilcox	model=enet | metabT=log2 | taxaT=clr | metabR=limma | taxaR=wilcox	concat_none	Train	RMSE	34.0441	7.63955	15	29.8135	38.2748
/endosome/work/PCDC/shared/IntegratedLearner_202412/A_Integrative_Pipeline_Code/A_Integrative_Pipeline_Scripts/results/performance_csv/Erawijantari_Cholesterol/Erawijantari_Cholesterol__model-enet__metabT-log2__taxaT-clr__metabR-limma__taxaR-wilcox_run09.csv	Erawijantari_Cholesterol__model-enet__metabT-log2__taxaT-clr__metabR-limma__taxaR-wilcox_run09.csv	Erawijantari_Cholesterol	9	enet	log2	clr	reduced	log2	clr	limma	wilcox	metabR=limma; taxaR=wilcox	model=enet | metabT=log2 | taxaT=clr | metabR=limma | taxaR=wilcox	concat_none	Train	R2	-0.151597	0.392796	15	-0.36912	0.0659263
/endosome/work/PCDC/shared/IntegratedLearner_202412/A_Integrative_Pipeline_Code/A_Integrative_Pipeline_Scripts/results/performance_csv/Erawijantari_Cholesterol/Erawijantari_Cholesterol__model-enet__metabT-log2__taxaT-clr__metabR-limma__taxaR-wilcox_run09.csv	Erawijantari_Cholesterol__model-enet__metabT-log2__taxaT-clr__metabR-limma__taxaR-wilcox_run09.csv	Erawijantari_Cholesterol	9	enet	log2	clr	reduced	log2	clr	limma	wilcox	metabR=limma; taxaR=wilcox	model=enet | metabT=log2 | taxaT=clr | metabR=limma | taxaR=wilcox	concat_none	Train	MAE	25.7964	6.0599	15	22.4406	29.1523
/endosome/work/PCDC/shared/IntegratedLearner_202412/A_Integrative_Pipeline_Code/A_Integrative_Pipeline_Scripts/results/performance_csv/Erawijantari_Cholesterol/Erawijantari_Cholesterol__model-enet__metabT-log2__taxaT-clr__metabR-limma__taxaR-wilcox_run09.csv	Erawijantari_Cholesterol__model-enet__metabT-log2__taxaT-clr__metabR-limma__taxaR-wilcox_run09.csv	Erawijantari_Cholesterol	9	enet	log2	clr	reduced	log2	clr	limma	wilcox	metabR=limma; taxaR=wilcox	model=enet | metabT=log2 | taxaT=clr | metabR=limma | taxaR=wilcox	concat_none	Train	MAPE	13.5724	3.16381	15	11.8204	15.3245
/endosome/work/PCDC/shared/IntegratedLearner_202412/A_Integrative_Pipeline_Code/A_Integrative_Pipeline_Scripts/results/performance_csv/Erawijantari_Cholesterol/Erawijantari_Cholesterol__model-enet__metabT-log2__taxaT-clr__metabR-limma__taxaR-wilcox_run09.csv	Erawijantari_Cholesterol__model-enet__metabT-log2__taxaT-clr__metabR-limma__taxaR-wilcox_run09.csv	Erawijantari_Cholesterol	9	enet	log2	clr	reduced	log2	clr	limma	wilcox	metabR=limma; taxaR=wilcox	model=enet | metabT=log2 | taxaT=clr | metabR=limma | taxaR=wilcox	concat_none	Train	MEDIAN_ABS_ERROR	19.0161	5.96528	15	15.7127	22.3196
/endosome/work/PCDC/shared/IntegratedLearner_202412/A_Integrative_Pipeline_Code/A_Integrative_Pipeline_Scripts/results/performance_csv/Erawijantari_Cholesterol/Erawijantari_Cholesterol__model-enet__metabT-log2__taxaT-clr__metabR-limma__taxaR-wilcox_run09.csv	Erawijantari_Cholesterol__model-enet__metabT-log2__taxaT-clr__metabR-limma__taxaR-wilcox_run09.csv	Erawijantari_Cholesterol	9	enet	log2	clr	reduced	log2	clr	limma	wilcox	metabR=limma; taxaR=wilcox	model=enet | metabT=log2 | taxaT=clr | metabR=limma | taxaR=wilcox	concat_none	Test	RMSE	30.2042	NA	1	NA	NA
/endosome/work/PCDC/shared/IntegratedLearner_202412/A_Integrative_Pipeline_Code/A_Integrative_Pipeline_Scripts/results/performance_csv/Erawijantari_Cholesterol/Erawijantari_Cholesterol__model-enet__metabT-log2__taxaT-clr__metabR-limma__taxaR-wilcox_run09.csv	Erawijantari_Cholesterol__model-enet__metabT-log2__taxaT-clr__metabR-limma__taxaR-wilcox_run09.csv	Erawijantari_Cholesterol	9	enet	log2	clr	reduced	log2	clr	limma	wilcox	metabR=limma; taxaR=wilcox	model=enet | metabT=log2 | taxaT=clr | metabR=limma | taxaR=wilcox	concat_none	Test	R2	0.0286625	NA	1	NA	NA
/endosome/work/PCDC/shared/IntegratedLearner_202412/A_Integrative_Pipeline_Code/A_Integrative_Pipeline_Scripts/results/performance_csv/Erawijantari_Cholesterol/Erawijantari_Cholesterol__model-enet__metabT-log2__taxaT-clr__metabR-limma__taxaR-wilcox_run09.csv	Erawijantari_Cholesterol__model-enet__metabT-log2__taxaT-clr__metabR-limma__taxaR-wilcox_run09.csv	Erawijantari_Cholesterol	9	enet	log2	clr	reduced	log2	clr	limma	wilcox	metabR=limma; taxaR=wilcox	model=enet | metabT=log2 | taxaT=clr | metabR=limma | taxaR=wilcox	concat_none	Test	MAE	22.2934	NA	1	NA	NA
/endosome/work/PCDC/shared/IntegratedLearner_202412/A_Integrative_Pipeline_Code/A_Integrative_Pipeline_Scripts/results/performance_csv/Erawijantari_Cholesterol/Erawijantari_Cholesterol__model-enet__metabT-log2__taxaT-clr__metabR-limma__taxaR-wilcox_run09.csv	Erawijantari_Cholesterol__model-enet__metabT-log2__taxaT-clr__metabR-limma__taxaR-wilcox_run09.csv	Erawijantari_Cholesterol	9	enet	log2	clr	reduced	log2	clr	limma	wilcox	metabR=limma; taxaR=wilcox	model=enet | metabT=log2 | taxaT=clr | metabR=limma | taxaR=wilcox	concat_none	Test	MAPE	10.7484	NA	1	NA	NA
/endosome/work/PCDC/shared/IntegratedLearner_202412/A_Integrative_Pipeline_Code/A_Integrative_Pipeline_Scripts/results/performance_csv/Erawijantari_Cholesterol/Erawijantari_Cholesterol__model-enet__metabT-log2__taxaT-clr__metabR-limma__taxaR-wilcox_run09.csv	Erawijantari_Cholesterol__model-enet__metabT-log2__taxaT-clr__metabR-limma__taxaR-wilcox_run09.csv	Erawijantari_Cholesterol	9	enet	log2	clr	reduced	log2	clr	limma	wilcox	metabR=limma; taxaR=wilcox	model=enet | metabT=log2 | taxaT=clr | metabR=limma | taxaR=wilcox	concat_none	Test	MEDIAN_ABS_ERROR	14.5289	NA	1	NA	NA
/endosome/work/PCDC/shared/IntegratedLearner_202412/A_Integrative_Pipeline_Code/A_Integrative_Pipeline_Scripts/results/performance_csv/Erawijantari_Cholesterol/Erawijantari_Cholesterol__model-enet__metabT-log2__taxaT-clr__metabR-limma__taxaR-wilcox_run09.csv	Erawijantari_Cholesterol__model-enet__metabT-log2__taxaT-clr__metabR-limma__taxaR-wilcox_run09.csv	Erawijantari_Cholesterol	9	enet	log2	clr	reduced	log2	clr	limma	wilcox	metabR=limma; taxaR=wilcox	model=enet | metabT=log2 | taxaT=clr | metabR=limma | taxaR=wilcox	concat_scaling	Train	RMSE	35.1077	7.15575	15	31.145	39.0704
/endosome/work/PCDC/shared/IntegratedLearner_202412/A_Integrative_Pipeline_Code/A_Integrative_Pipeline_Scripts/results/performance_csv/Erawijantari_Cholesterol/Erawijantari_Cholesterol__model-enet__metabT-log2__taxaT-clr__metabR-limma__taxaR-wilcox_run09.csv	Erawijantari_Cholesterol__model-enet__metabT-log2__taxaT-clr__metabR-limma__taxaR-wilcox_run09.csv	Erawijantari_Cholesterol	9	enet	log2	clr	reduced	log2	clr	limma	wilcox	metabR=limma; taxaR=wilcox	model=enet | metabT=log2 | taxaT=clr | metabR=limma | taxaR=wilcox	concat_scaling	Train	R2	-0.249869	0.417325	15	-0.480976	-0.0187621
/endosome/work/PCDC/shared/IntegratedLearner_202412/A_Integrative_Pipeline_Code/A_Integrative_Pipeline_Scripts/results/performance_csv/Erawijantari_Cholesterol/Erawijantari_Cholesterol__model-enet__metabT-log2__taxaT-clr__metabR-limma__taxaR-wilcox_run09.csv	Erawijantari_Cholesterol__model-enet__metabT-log2__taxaT-clr__metabR-limma__taxaR-wilcox_run09.csv	Erawijantari_Cholesterol	9	enet	log2	clr	reduced	log2	clr	limma	wilcox	metabR=limma; taxaR=wilcox	model=enet | metabT=log2 | taxaT=clr | metabR=limma | taxaR=wilcox	concat_scaling	Train	MAE	26.5605	5.67499	15	23.4178	29.7032
/endosome/work/PCDC/shared/IntegratedLearner_202412/A_Integrative_Pipeline_Code/A_Integrative_Pipeline_Scripts/results/performance_csv/Erawijantari_Cholesterol/Erawijantari_Cholesterol__model-enet__metabT-log2__taxaT-clr__metabR-limma__taxaR-wilcox_run09.csv	Erawijantari_Cholesterol__model-enet__metabT-log2__taxaT-clr__metabR-limma__taxaR-wilcox_run09.csv	Erawijantari_Cholesterol	9	enet	log2	clr	reduced	log2	clr	limma	wilcox	metabR=limma; taxaR=wilcox	model=enet | metabT=log2 | taxaT=clr | metabR=limma | taxaR=wilcox	concat_scaling	Train	MAPE	14.0048	3.15283	15	12.2588	15.7508
/endosome/work/PCDC/shared/IntegratedLearner_202412/A_Integrative_Pipeline_Code/A_Integrative_Pipeline_Scripts/results/performance_csv/Erawijantari_Cholesterol/Erawijantari_Cholesterol__model-enet__metabT-log2__taxaT-clr__metabR-limma__taxaR-wilcox_run09.csv	Erawijantari_Cholesterol__model-enet__metabT-log2__taxaT-clr__metabR-limma__taxaR-wilcox_run09.csv	Erawijantari_Cholesterol	9	enet	log2	clr	reduced	log2	clr	limma	wilcox	metabR=limma; taxaR=wilcox	model=enet | metabT=log2 | taxaT=clr | metabR=limma | taxaR=wilcox	concat_scaling	Train	MEDIAN_ABS_ERROR	20.3486	6.4308	15	16.7873	23.9098
/endosome/work/PCDC/shared/IntegratedLearner_202412/A_Integrative_Pipeline_Code/A_Integrative_Pipeline_Scripts/results/performance_csv/Erawijantari_Cholesterol/Erawijantari_Cholesterol__model-enet__metabT-log2__taxaT-clr__metabR-limma__taxaR-wilcox_run09.csv	Erawijantari_Cholesterol__model-enet__metabT-log2__taxaT-clr__metabR-limma__taxaR-wilcox_run09.csv	Erawijantari_Cholesterol	9	enet	log2	clr	reduced	log2	clr	limma	wilcox	metabR=limma; taxaR=wilcox	model=enet | metabT=log2 | taxaT=clr | metabR=limma | taxaR=wilcox	concat_scaling	Test	RMSE	30.2042	NA	1	NA	NA
/endosome/work/PCDC/shared/IntegratedLearner_202412/A_Integrative_Pipeline_Code/A_Integrative_Pipeline_Scripts/results/performance_csv/Erawijantari_Cholesterol/Erawijantari_Cholesterol__model-enet__metabT-log2__taxaT-clr__metabR-limma__taxaR-wilcox_run09.csv	Erawijantari_Cholesterol__model-enet__metabT-log2__taxaT-clr__metabR-limma__taxaR-wilcox_run09.csv	Erawijantari_Cholesterol	9	enet	log2	clr	reduced	log2	clr	limma	wilcox	metabR=limma; taxaR=wilcox	model=enet | metabT=log2 | taxaT=clr | metabR=limma | taxaR=wilcox	concat_scaling	Test	R2	0.0286625	NA	1	NA	NA
/endosome/work/PCDC/shared/IntegratedLearner_202412/A_Integrative_Pipeline_Code/A_Integrative_Pipeline_Scripts/results/performance_csv/Erawijantari_Cholesterol/Erawijantari_Cholesterol__model-enet__metabT-log2__taxaT-clr__metabR-limma__taxaR-wilcox_run09.csv	Erawijantari_Cholesterol__model-enet__metabT-log2__taxaT-clr__metabR-limma__taxaR-wilcox_run09.csv	Erawijantari_Cholesterol	9	enet	log2	clr	reduced	log2	clr	limma	wilcox	metabR=limma; taxaR=wilcox	model=enet | metabT=log2 | taxaT=clr | metabR=limma | taxaR=wilcox	concat_scaling	Test	MAE	22.2934	NA	1	NA	NA
/endosome/work/PCDC/shared/IntegratedLearner_202412/A_Integrative_Pipeline_Code/A_Integrative_Pipeline_Scripts/results/performance_csv/Erawijantari_Cholesterol/Erawijantari_Cholesterol__model-enet__metabT-log2__taxaT-clr__metabR-limma__taxaR-wilcox_run09.csv	Erawijantari_Cholesterol__model-enet__metabT-log2__taxaT-clr__metabR-limma__taxaR-wilcox_run09.csv	Erawijantari_Cholesterol	9	enet	log2	clr	reduced	log2	clr	limma	wilcox	metabR=limma; taxaR=wilcox	model=enet | metabT=log2 | taxaT=clr | metabR=limma | taxaR=wilcox	concat_scaling	Test	MAPE	10.7484	NA	1	NA	NA
/endosome/work/PCDC/shared/IntegratedLearner_202412/A_Integrative_Pipeline_Code/A_Integrative_Pipeline_Scripts/results/performance_csv/Erawijantari_Cholesterol/Erawijantari_Cholesterol__model-enet__metabT-log2__taxaT-clr__metabR-limma__taxaR-wilcox_run09.csv	Erawijantari_Cholesterol__model-enet__metabT-log2__taxaT-clr__metabR-limma__taxaR-wilcox_run09.csv	Erawijantari_Cholesterol	9	enet	log2	clr	reduced	log2	clr	limma	wilcox	metabR=limma; taxaR=wilcox	model=enet | metabT=log2 | taxaT=clr | metabR=limma | taxaR=wilcox	concat_scaling	Test	MEDIAN_ABS_ERROR	14.5289	NA	1	NA	NA
/endosome/work/PCDC/shared/IntegratedLearner_202412/A_Integrative_Pipeline_Code/A_Integrative_Pipeline_Scripts/results/performance_csv/Erawijantari_Cholesterol/Erawijantari_Cholesterol__model-enet__metabT-log2__taxaT-clr__metabR-limma__taxaR-wilcox_run09.csv	Erawijantari_Cholesterol__model-enet__metabT-log2__taxaT-clr__metabR-limma__taxaR-wilcox_run09.csv	Erawijantari_Cholesterol	9	enet	log2	clr	reduced	log2	clr	limma	wilcox	metabR=limma; taxaR=wilcox	model=enet | metabT=log2 | taxaT=clr | metabR=limma | taxaR=wilcox	concat_scaling_weights	Train	RMSE	34.0096	8.0672	15	29.5421	38.477
/endosome/work/PCDC/shared/IntegratedLearner_202412/A_Integrative_Pipeline_Code/A_Integrative_Pipeline_Scripts/results/performance_csv/Erawijantari_Cholesterol/Erawijantari_Cholesterol__model-enet__metabT-log2__taxaT-clr__metabR-limma__taxaR-wilcox_run09.csv	Erawijantari_Cholesterol__model-enet__metabT-log2__taxaT-clr__metabR-limma__taxaR-wilcox_run09.csv	Erawijantari_Cholesterol	9	enet	log2	clr	reduced	log2	clr	limma	wilcox	metabR=limma; taxaR=wilcox	model=enet | metabT=log2 | taxaT=clr | metabR=limma | taxaR=wilcox	concat_scaling_weights	Train	R2	-0.117784	0.258596	15	-0.260989	0.0254215
/endosome/work/PCDC/shared/IntegratedLearner_202412/A_Integrative_Pipeline_Code/A_Integrative_Pipeline_Scripts/results/performance_csv/Erawijantari_Cholesterol/Erawijantari_Cholesterol__model-enet__metabT-log2__taxaT-clr__metabR-limma__taxaR-wilcox_run09.csv	Erawijantari_Cholesterol__model-enet__metabT-log2__taxaT-clr__metabR-limma__taxaR-wilcox_run09.csv	Erawijantari_Cholesterol	9	enet	log2	clr	reduced	log2	clr	limma	wilcox	metabR=limma; taxaR=wilcox	model=enet | metabT=log2 | taxaT=clr | metabR=limma | taxaR=wilcox	concat_scaling_weights	Train	MAE	26.2759	6.49159	15	22.681	29.8708
/endosome/work/PCDC/shared/IntegratedLearner_202412/A_Integrative_Pipeline_Code/A_Integrative_Pipeline_Scripts/results/performance_csv/Erawijantari_Cholesterol/Erawijantari_Cholesterol__model-enet__metabT-log2__taxaT-clr__metabR-limma__taxaR-wilcox_run09.csv	Erawijantari_Cholesterol__model-enet__metabT-log2__taxaT-clr__metabR-limma__taxaR-wilcox_run09.csv	Erawijantari_Cholesterol	9	enet	log2	clr	reduced	log2	clr	limma	wilcox	metabR=limma; taxaR=wilcox	model=enet | metabT=log2 | taxaT=clr | metabR=limma | taxaR=wilcox	concat_scaling_weights	Train	MAPE	13.9211	3.69607	15	11.8743	15.9679
/endosome/work/PCDC/shared/IntegratedLearner_202412/A_Integrative_Pipeline_Code/A_Integrative_Pipeline_Scripts/results/performance_csv/Erawijantari_Cholesterol/Erawijantari_Cholesterol__model-enet__metabT-log2__taxaT-clr__metabR-limma__taxaR-wilcox_run09.csv	Erawijantari_Cholesterol__model-enet__metabT-log2__taxaT-clr__metabR-limma__taxaR-wilcox_run09.csv	Erawijantari_Cholesterol	9	enet	log2	clr	reduced	log2	clr	limma	wilcox	metabR=limma; taxaR=wilcox	model=enet | metabT=log2 | taxaT=clr | metabR=limma | taxaR=wilcox	concat_scaling_weights	Train	MEDIAN_ABS_ERROR	20.6784	6.33122	15	17.1722	24.1845
/endosome/work/PCDC/shared/IntegratedLearner_202412/A_Integrative_Pipeline_Code/A_Integrative_Pipeline_Scripts/results/performance_csv/Erawijantari_Cholesterol/Erawijantari_Cholesterol__model-enet__metabT-log2__taxaT-clr__metabR-limma__taxaR-wilcox_run09.csv	Erawijantari_Cholesterol__model-enet__metabT-log2__taxaT-clr__metabR-limma__taxaR-wilcox_run09.csv	Erawijantari_Cholesterol	9	enet	log2	clr	reduced	log2	clr	limma	wilcox	metabR=limma; taxaR=wilcox	model=enet | metabT=log2 | taxaT=clr | metabR=limma | taxaR=wilcox	concat_scaling_weights	Test	RMSE	30.2042	NA	1	NA	NA
/endosome/work/PCDC/shared/IntegratedLearner_202412/A_Integrative_Pipeline_Code/A_Integrative_Pipeline_Scripts/results/performance_csv/Erawijantari_Cholesterol/Erawijantari_Cholesterol__model-enet__metabT-log2__taxaT-clr__metabR-limma__taxaR-wilcox_run09.csv	Erawijantari_Cholesterol__model-enet__metabT-log2__taxaT-clr__metabR-limma__taxaR-wilcox_run09.csv	Erawijantari_Cholesterol	9	enet	log2	clr	reduced	log2	clr	limma	wilcox	metabR=limma; taxaR=wilcox	model=enet | metabT=log2 | taxaT=clr | metabR=limma | taxaR=wilcox	concat_scaling_weights	Test	R2	0.0286625	NA	1	NA	NA
/endosome/work/PCDC/shared/IntegratedLearner_202412/A_Integrative_Pipeline_Code/A_Integrative_Pipeline_Scripts/results/performance_csv/Erawijantari_Cholesterol/Erawijantari_Cholesterol__model-enet__metabT-log2__taxaT-clr__metabR-limma__taxaR-wilcox_run09.csv	Erawijantari_Cholesterol__model-enet__metabT-log2__taxaT-clr__metabR-limma__taxaR-wilcox_run09.csv	Erawijantari_Cholesterol	9	enet	log2	clr	reduced	log2	clr	limma	wilcox	metabR=limma; taxaR=wilcox	model=enet | metabT=log2 | taxaT=clr | metabR=limma | taxaR=wilcox	concat_scaling_weights	Test	MAE	22.2934	NA	1	NA	NA
/endosome/work/PCDC/shared/IntegratedLearner_202412/A_Integrative_Pipeline_Code/A_Integrative_Pipeline_Scripts/results/performance_csv/Erawijantari_Cholesterol/Erawijantari_Cholesterol__model-enet__metabT-log2__taxaT-clr__metabR-limma__taxaR-wilcox_run09.csv	Erawijantari_Cholesterol__model-enet__metabT-log2__taxaT-clr__metabR-limma__taxaR-wilcox_run09.csv	Erawijantari_Cholesterol	9	enet	log2	clr	reduced	log2	clr	limma	wilcox	metabR=limma; taxaR=wilcox	model=enet | metabT=log2 | taxaT=clr | metabR=limma | taxaR=wilcox	concat_scaling_weights	Test	MAPE	10.7484	NA	1	NA	NA
/endosome/work/PCDC/shared/IntegratedLearner_202412/A_Integrative_Pipeline_Code/A_Integrative_Pipeline_Scripts/results/performance_csv/Erawijantari_Cholesterol/Erawijantari_Cholesterol__model-enet__metabT-log2__taxaT-clr__metabR-limma__taxaR-wilcox_run09.csv	Erawijantari_Cholesterol__model-enet__metabT-log2__taxaT-clr__metabR-limma__taxaR-wilcox_run09.csv	Erawijantari_Cholesterol	9	enet	log2	clr	reduced	log2	clr	limma	wilcox	metabR=limma; taxaR=wilcox	model=enet | metabT=log2 | taxaT=clr | metabR=limma | taxaR=wilcox	concat_scaling_weights	Test	MEDIAN_ABS_ERROR	14.5289	NA	1	NA	NA
/endosome/work/PCDC/shared/IntegratedLearner_202412/A_Integrative_Pipeline_Code/A_Integrative_Pipeline_Scripts/results/performance_csv/Erawijantari_Cholesterol/Erawijantari_Cholesterol__model-enet__metabT-log2__taxaT-clr__metabR-limma__taxaR-wilcox_run09.csv	Erawijantari_Cholesterol__model-enet__metabT-log2__taxaT-clr__metabR-limma__taxaR-wilcox_run09.csv	Erawijantari_Cholesterol	9	enet	log2	clr	reduced	log2	clr	limma	wilcox	metabR=limma; taxaR=wilcox	model=enet | metabT=log2 | taxaT=clr | metabR=limma | taxaR=wilcox	stacked_average	Train	RMSE	NA	NA	0	NA	NA
/endosome/work/PCDC/shared/IntegratedLearner_202412/A_Integrative_Pipeline_Code/A_Integrative_Pipeline_Scripts/results/performance_csv/Erawijantari_Cholesterol/Erawijantari_Cholesterol__model-enet__metabT-log2__taxaT-clr__metabR-limma__taxaR-wilcox_run09.csv	Erawijantari_Cholesterol__model-enet__metabT-log2__taxaT-clr__metabR-limma__taxaR-wilcox_run09.csv	Erawijantari_Cholesterol	9	enet	log2	clr	reduced	log2	clr	limma	wilcox	metabR=limma; taxaR=wilcox	model=enet | metabT=log2 | taxaT=clr | metabR=limma | taxaR=wilcox	stacked_average	Train	R2	NA	NA	0	NA	NA
/endosome/work/PCDC/shared/IntegratedLearner_202412/A_Integrative_Pipeline_Code/A_Integrative_Pipeline_Scripts/results/performance_csv/Erawijantari_Cholesterol/Erawijantari_Cholesterol__model-enet__metabT-log2__taxaT-clr__metabR-limma__taxaR-wilcox_run09.csv	Erawijantari_Cholesterol__model-enet__metabT-log2__taxaT-clr__metabR-limma__taxaR-wilcox_run09.csv	Erawijantari_Cholesterol	9	enet	log2	clr	reduced	log2	clr	limma	wilcox	metabR=limma; taxaR=wilcox	model=enet | metabT=log2 | taxaT=clr | metabR=limma | taxaR=wilcox	stacked_average	Train	MAE	NA	NA	0	NA	NA
/endosome/work/PCDC/shared/IntegratedLearner_202412/A_Integrative_Pipeline_Code/A_Integrative_Pipeline_Scripts/results/performance_csv/Erawijantari_Cholesterol/Erawijantari_Cholesterol__model-enet__metabT-log2__taxaT-clr__metabR-limma__taxaR-wilcox_run09.csv	Erawijantari_Cholesterol__model-enet__metabT-log2__taxaT-clr__metabR-limma__taxaR-wilcox_run09.csv	Erawijantari_Cholesterol	9	enet	log2	clr	reduced	log2	clr	limma	wilcox	metabR=limma; taxaR=wilcox	model=enet | metabT=log2 | taxaT=clr | metabR=limma | taxaR=wilcox	stacked_average	Train	MAPE	NA	NA	0	NA	NA
/endosome/work/PCDC/shared/IntegratedLearner_202412/A_Integrative_Pipeline_Code/A_Integrative_Pipeline_Scripts/results/performance_csv/Erawijantari_Cholesterol/Erawijantari_Cholesterol__model-enet__metabT-log2__taxaT-clr__metabR-limma__taxaR-wilcox_run09.csv	Erawijantari_Cholesterol__model-enet__metabT-log2__taxaT-clr__metabR-limma__taxaR-wilcox_run09.csv	Erawijantari_Cholesterol	9	enet	log2	clr	reduced	log2	clr	limma	wilcox	metabR=limma; taxaR=wilcox	model=enet | metabT=log2 | taxaT=clr | metabR=limma | taxaR=wilcox	stacked_average	Train	MEDIAN_ABS_ERROR	NA	NA	0	NA	NA
/endosome/work/PCDC/shared/IntegratedLearner_202412/A_Integrative_Pipeline_Code/A_Integrative_Pipeline_Scripts/results/performance_csv/Erawijantari_Cholesterol/Erawijantari_Cholesterol__model-enet__metabT-log2__taxaT-clr__metabR-limma__taxaR-wilcox_run09.csv	Erawijantari_Cholesterol__model-enet__metabT-log2__taxaT-clr__metabR-limma__taxaR-wilcox_run09.csv	Erawijantari_Cholesterol	9	enet	log2	clr	reduced	log2	clr	limma	wilcox	metabR=limma; taxaR=wilcox	model=enet | metabT=log2 | taxaT=clr | metabR=limma | taxaR=wilcox	stacked_average	Test	RMSE	27.6784	NA	1	NA	NA
/endosome/work/PCDC/shared/IntegratedLearner_202412/A_Integrative_Pipeline_Code/A_Integrative_Pipeline_Scripts/results/performance_csv/Erawijantari_Cholesterol/Erawijantari_Cholesterol__model-enet__metabT-log2__taxaT-clr__metabR-limma__taxaR-wilcox_run09.csv	Erawijantari_Cholesterol__model-enet__metabT-log2__taxaT-clr__metabR-limma__taxaR-wilcox_run09.csv	Erawijantari_Cholesterol	9	enet	log2	clr	reduced	log2	clr	limma	wilcox	metabR=limma; taxaR=wilcox	model=enet | metabT=log2 | taxaT=clr | metabR=limma | taxaR=wilcox	stacked_average	Test	R2	0.184328	NA	1	NA	NA
/endosome/work/PCDC/shared/IntegratedLearner_202412/A_Integrative_Pipeline_Code/A_Integrative_Pipeline_Scripts/results/performance_csv/Erawijantari_Cholesterol/Erawijantari_Cholesterol__model-enet__metabT-log2__taxaT-clr__metabR-limma__taxaR-wilcox_run09.csv	Erawijantari_Cholesterol__model-enet__metabT-log2__taxaT-clr__metabR-limma__taxaR-wilcox_run09.csv	Erawijantari_Cholesterol	9	enet	log2	clr	reduced	log2	clr	limma	wilcox	metabR=limma; taxaR=wilcox	model=enet | metabT=log2 | taxaT=clr | metabR=limma | taxaR=wilcox	stacked_average	Test	MAE	20.9523	NA	1	NA	NA
/endosome/work/PCDC/shared/IntegratedLearner_202412/A_Integrative_Pipeline_Code/A_Integrative_Pipeline_Scripts/results/performance_csv/Erawijantari_Cholesterol/Erawijantari_Cholesterol__model-enet__metabT-log2__taxaT-clr__metabR-limma__taxaR-wilcox_run09.csv	Erawijantari_Cholesterol__model-enet__metabT-log2__taxaT-clr__metabR-limma__taxaR-wilcox_run09.csv	Erawijantari_Cholesterol	9	enet	log2	clr	reduced	log2	clr	limma	wilcox	metabR=limma; taxaR=wilcox	model=enet | metabT=log2 | taxaT=clr | metabR=limma | taxaR=wilcox	stacked_average	Test	MAPE	10.0729	NA	1	NA	NA
/endosome/work/PCDC/shared/IntegratedLearner_202412/A_Integrative_Pipeline_Code/A_Integrative_Pipeline_Scripts/results/performance_csv/Erawijantari_Cholesterol/Erawijantari_Cholesterol__model-enet__metabT-log2__taxaT-clr__metabR-limma__taxaR-wilcox_run09.csv	Erawijantari_Cholesterol__model-enet__metabT-log2__taxaT-clr__metabR-limma__taxaR-wilcox_run09.csv	Erawijantari_Cholesterol	9	enet	log2	clr	reduced	log2	clr	limma	wilcox	metabR=limma; taxaR=wilcox	model=enet | metabT=log2 | taxaT=clr | metabR=limma | taxaR=wilcox	stacked_average	Test	MEDIAN_ABS_ERROR	13.651	NA	1	NA	NA
/endosome/work/PCDC/shared/IntegratedLearner_202412/A_Integrative_Pipeline_Code/A_Integrative_Pipeline_Scripts/results/performance_csv/Erawijantari_Cholesterol/Erawijantari_Cholesterol__model-enet__metabT-log2__taxaT-clr__metabR-limma__taxaR-wilcox_run09.csv	Erawijantari_Cholesterol__model-enet__metabT-log2__taxaT-clr__metabR-limma__taxaR-wilcox_run09.csv	Erawijantari_Cholesterol	9	enet	log2	clr	reduced	log2	clr	limma	wilcox	metabR=limma; taxaR=wilcox	model=enet | metabT=log2 | taxaT=clr | metabR=limma | taxaR=wilcox	stacked_nnls	Train	RMSE	NA	NA	0	NA	NA
/endosome/work/PCDC/shared/IntegratedLearner_202412/A_Integrative_Pipeline_Code/A_Integrative_Pipeline_Scripts/results/performance_csv/Erawijantari_Cholesterol/Erawijantari_Cholesterol__model-enet__metabT-log2__taxaT-clr__metabR-limma__taxaR-wilcox_run09.csv	Erawijantari_Cholesterol__model-enet__metabT-log2__taxaT-clr__metabR-limma__taxaR-wilcox_run09.csv	Erawijantari_Cholesterol	9	enet	log2	clr	reduced	log2	clr	limma	wilcox	metabR=limma; taxaR=wilcox	model=enet | metabT=log2 | taxaT=clr | metabR=limma | taxaR=wilcox	stacked_nnls	Train	R2	NA	NA	0	NA	NA
/endosome/work/PCDC/shared/IntegratedLearner_202412/A_Integrative_Pipeline_Code/A_Integrative_Pipeline_Scripts/results/performance_csv/Erawijantari_Cholesterol/Erawijantari_Cholesterol__model-enet__metabT-log2__taxaT-clr__metabR-limma__taxaR-wilcox_run09.csv	Erawijantari_Cholesterol__model-enet__metabT-log2__taxaT-clr__metabR-limma__taxaR-wilcox_run09.csv	Erawijantari_Cholesterol	9	enet	log2	clr	reduced	log2	clr	limma	wilcox	metabR=limma; taxaR=wilcox	model=enet | metabT=log2 | taxaT=clr | metabR=limma | taxaR=wilcox	stacked_nnls	Train	MAE	NA	NA	0	NA	NA
/endosome/work/PCDC/shared/IntegratedLearner_202412/A_Integrative_Pipeline_Code/A_Integrative_Pipeline_Scripts/results/performance_csv/Erawijantari_Cholesterol/Erawijantari_Cholesterol__model-enet__metabT-log2__taxaT-clr__metabR-limma__taxaR-wilcox_run09.csv	Erawijantari_Cholesterol__model-enet__metabT-log2__taxaT-clr__metabR-limma__taxaR-wilcox_run09.csv	Erawijantari_Cholesterol	9	enet	log2	clr	reduced	log2	clr	limma	wilcox	metabR=limma; taxaR=wilcox	model=enet | metabT=log2 | taxaT=clr | metabR=limma | taxaR=wilcox	stacked_nnls	Train	MAPE	NA	NA	0	NA	NA
/endosome/work/PCDC/shared/IntegratedLearner_202412/A_Integrative_Pipeline_Code/A_Integrative_Pipeline_Scripts/results/performance_csv/Erawijantari_Cholesterol/Erawijantari_Cholesterol__model-enet__metabT-log2__taxaT-clr__metabR-limma__taxaR-wilcox_run09.csv	Erawijantari_Cholesterol__model-enet__metabT-log2__taxaT-clr__metabR-limma__taxaR-wilcox_run09.csv	Erawijantari_Cholesterol	9	enet	log2	clr	reduced	log2	clr	limma	wilcox	metabR=limma; taxaR=wilcox	model=enet | metabT=log2 | taxaT=clr | metabR=limma | taxaR=wilcox	stacked_nnls	Train	MEDIAN_ABS_ERROR	NA	NA	0	NA	NA
/endosome/work/PCDC/shared/IntegratedLearner_202412/A_Integrative_Pipeline_Code/A_Integrative_Pipeline_Scripts/results/performance_csv/Erawijantari_Cholesterol/Erawijantari_Cholesterol__model-enet__metabT-log2__taxaT-clr__metabR-limma__taxaR-wilcox_run09.csv	Erawijantari_Cholesterol__model-enet__metabT-log2__taxaT-clr__metabR-limma__taxaR-wilcox_run09.csv	Erawijantari_Cholesterol	9	enet	log2	clr	reduced	log2	clr	limma	wilcox	metabR=limma; taxaR=wilcox	model=enet | metabT=log2 | taxaT=clr | metabR=limma | taxaR=wilcox	stacked_nnls	Test	RMSE	28.0376	NA	1	NA	NA
/endosome/work/PCDC/shared/IntegratedLearner_202412/A_Integrative_Pipeline_Code/A_Integrative_Pipeline_Scripts/results/performance_csv/Erawijantari_Cholesterol/Erawijantari_Cholesterol__model-enet__metabT-log2__taxaT-clr__metabR-limma__taxaR-wilcox_run09.csv	Erawijantari_Cholesterol__model-enet__metabT-log2__taxaT-clr__metabR-limma__taxaR-wilcox_run09.csv	Erawijantari_Cholesterol	9	enet	log2	clr	reduced	log2	clr	limma	wilcox	metabR=limma; taxaR=wilcox	model=enet | metabT=log2 | taxaT=clr | metabR=limma | taxaR=wilcox	stacked_nnls	Test	R2	0.163015	NA	1	NA	NA
/endosome/work/PCDC/shared/IntegratedLearner_202412/A_Integrative_Pipeline_Code/A_Integrative_Pipeline_Scripts/results/performance_csv/Erawijantari_Cholesterol/Erawijantari_Cholesterol__model-enet__metabT-log2__taxaT-clr__metabR-limma__taxaR-wilcox_run09.csv	Erawijantari_Cholesterol__model-enet__metabT-log2__taxaT-clr__metabR-limma__taxaR-wilcox_run09.csv	Erawijantari_Cholesterol	9	enet	log2	clr	reduced	log2	clr	limma	wilcox	metabR=limma; taxaR=wilcox	model=enet | metabT=log2 | taxaT=clr | metabR=limma | taxaR=wilcox	stacked_nnls	Test	MAE	21.0439	NA	1	NA	NA
/endosome/work/PCDC/shared/IntegratedLearner_202412/A_Integrative_Pipeline_Code/A_Integrative_Pipeline_Scripts/results/performance_csv/Erawijantari_Cholesterol/Erawijantari_Cholesterol__model-enet__metabT-log2__taxaT-clr__metabR-limma__taxaR-wilcox_run09.csv	Erawijantari_Cholesterol__model-enet__metabT-log2__taxaT-clr__metabR-limma__taxaR-wilcox_run09.csv	Erawijantari_Cholesterol	9	enet	log2	clr	reduced	log2	clr	limma	wilcox	metabR=limma; taxaR=wilcox	model=enet | metabT=log2 | taxaT=clr | metabR=limma | taxaR=wilcox	stacked_nnls	Test	MAPE	10.1496	NA	1	NA	NA
/endosome/work/PCDC/shared/IntegratedLearner_202412/A_Integrative_Pipeline_Code/A_Integrative_Pipeline_Scripts/results/performance_csv/Erawijantari_Cholesterol/Erawijantari_Cholesterol__model-enet__metabT-log2__taxaT-clr__metabR-limma__taxaR-wilcox_run09.csv	Erawijantari_Cholesterol__model-enet__metabT-log2__taxaT-clr__metabR-limma__taxaR-wilcox_run09.csv	Erawijantari_Cholesterol	9	enet	log2	clr	reduced	log2	clr	limma	wilcox	metabR=limma; taxaR=wilcox	model=enet | metabT=log2 | taxaT=clr | metabR=limma | taxaR=wilcox	stacked_nnls	Test	MEDIAN_ABS_ERROR	13.3058	NA	1	NA	NA
/endosome/work/PCDC/shared/IntegratedLearner_202412/A_Integrative_Pipeline_Code/A_Integrative_Pipeline_Scripts/results/performance_csv/Erawijantari_Cholesterol/Erawijantari_Cholesterol__model-enet__metabT-log2__taxaT-clr__metabR-limma__taxaR-wilcox_run09.csv	Erawijantari_Cholesterol__model-enet__metabT-log2__taxaT-clr__metabR-limma__taxaR-wilcox_run09.csv	Erawijantari_Cholesterol	9	enet	log2	clr	reduced	log2	clr	limma	wilcox	metabR=limma; taxaR=wilcox	model=enet | metabT=log2 | taxaT=clr | metabR=limma | taxaR=wilcox	stacked_sparse	Train	RMSE	NA	NA	0	NA	NA
/endosome/work/PCDC/shared/IntegratedLearner_202412/A_Integrative_Pipeline_Code/A_Integrative_Pipeline_Scripts/results/performance_csv/Erawijantari_Cholesterol/Erawijantari_Cholesterol__model-enet__metabT-log2__taxaT-clr__metabR-limma__taxaR-wilcox_run09.csv	Erawijantari_Cholesterol__model-enet__metabT-log2__taxaT-clr__metabR-limma__taxaR-wilcox_run09.csv	Erawijantari_Cholesterol	9	enet	log2	clr	reduced	log2	clr	limma	wilcox	metabR=limma; taxaR=wilcox	model=enet | metabT=log2 | taxaT=clr | metabR=limma | taxaR=wilcox	stacked_sparse	Train	R2	NA	NA	0	NA	NA
/endosome/work/PCDC/shared/IntegratedLearner_202412/A_Integrative_Pipeline_Code/A_Integrative_Pipeline_Scripts/results/performance_csv/Erawijantari_Cholesterol/Erawijantari_Cholesterol__model-enet__metabT-log2__taxaT-clr__metabR-limma__taxaR-wilcox_run09.csv	Erawijantari_Cholesterol__model-enet__metabT-log2__taxaT-clr__metabR-limma__taxaR-wilcox_run09.csv	Erawijantari_Cholesterol	9	enet	log2	clr	reduced	log2	clr	limma	wilcox	metabR=limma; taxaR=wilcox	model=enet | metabT=log2 | taxaT=clr | metabR=limma | taxaR=wilcox	stacked_sparse	Train	MAE	NA	NA	0	NA	NA
/endosome/work/PCDC/shared/IntegratedLearner_202412/A_Integrative_Pipeline_Code/A_Integrative_Pipeline_Scripts/results/performance_csv/Erawijantari_Cholesterol/Erawijantari_Cholesterol__model-enet__metabT-log2__taxaT-clr__metabR-limma__taxaR-wilcox_run09.csv	Erawijantari_Cholesterol__model-enet__metabT-log2__taxaT-clr__metabR-limma__taxaR-wilcox_run09.csv	Erawijantari_Cholesterol	9	enet	log2	clr	reduced	log2	clr	limma	wilcox	metabR=limma; taxaR=wilcox	model=enet | metabT=log2 | taxaT=clr | metabR=limma | taxaR=wilcox	stacked_sparse	Train	MAPE	NA	NA	0	NA	NA
/endosome/work/PCDC/shared/IntegratedLearner_202412/A_Integrative_Pipeline_Code/A_Integrative_Pipeline_Scripts/results/performance_csv/Erawijantari_Cholesterol/Erawijantari_Cholesterol__model-enet__metabT-log2__taxaT-clr__metabR-limma__taxaR-wilcox_run09.csv	Erawijantari_Cholesterol__model-enet__metabT-log2__taxaT-clr__metabR-limma__taxaR-wilcox_run09.csv	Erawijantari_Cholesterol	9	enet	log2	clr	reduced	log2	clr	limma	wilcox	metabR=limma; taxaR=wilcox	model=enet | metabT=log2 | taxaT=clr | metabR=limma | taxaR=wilcox	stacked_sparse	Train	MEDIAN_ABS_ERROR	NA	NA	0	NA	NA
/endosome/work/PCDC/shared/IntegratedLearner_202412/A_Integrative_Pipeline_Code/A_Integrative_Pipeline_Scripts/results/performance_csv/Erawijantari_Cholesterol/Erawijantari_Cholesterol__model-enet__metabT-log2__taxaT-clr__metabR-limma__taxaR-wilcox_run09.csv	Erawijantari_Cholesterol__model-enet__metabT-log2__taxaT-clr__metabR-limma__taxaR-wilcox_run09.csv	Erawijantari_Cholesterol	9	enet	log2	clr	reduced	log2	clr	limma	wilcox	metabR=limma; taxaR=wilcox	model=enet | metabT=log2 | taxaT=clr | metabR=limma | taxaR=wilcox	stacked_sparse	Test	RMSE	30.8731	NA	1	NA	NA
/endosome/work/PCDC/shared/IntegratedLearner_202412/A_Integrative_Pipeline_Code/A_Integrative_Pipeline_Scripts/results/performance_csv/Erawijantari_Cholesterol/Erawijantari_Cholesterol__model-enet__metabT-log2__taxaT-clr__metabR-limma__taxaR-wilcox_run09.csv	Erawijantari_Cholesterol__model-enet__metabT-log2__taxaT-clr__metabR-limma__taxaR-wilcox_run09.csv	Erawijantari_Cholesterol	9	enet	log2	clr	reduced	log2	clr	limma	wilcox	metabR=limma; taxaR=wilcox	model=enet | metabT=log2 | taxaT=clr | metabR=limma | taxaR=wilcox	stacked_sparse	Test	R2	-0.0148368	NA	1	NA	NA
/endosome/work/PCDC/shared/IntegratedLearner_202412/A_Integrative_Pipeline_Code/A_Integrative_Pipeline_Scripts/results/performance_csv/Erawijantari_Cholesterol/Erawijantari_Cholesterol__model-enet__metabT-log2__taxaT-clr__metabR-limma__taxaR-wilcox_run09.csv	Erawijantari_Cholesterol__model-enet__metabT-log2__taxaT-clr__metabR-limma__taxaR-wilcox_run09.csv	Erawijantari_Cholesterol	9	enet	log2	clr	reduced	log2	clr	limma	wilcox	metabR=limma; taxaR=wilcox	model=enet | metabT=log2 | taxaT=clr | metabR=limma | taxaR=wilcox	stacked_sparse	Test	MAE	23.8125	NA	1	NA	NA
/endosome/work/PCDC/shared/IntegratedLearner_202412/A_Integrative_Pipeline_Code/A_Integrative_Pipeline_Scripts/results/performance_csv/Erawijantari_Cholesterol/Erawijantari_Cholesterol__model-enet__metabT-log2__taxaT-clr__metabR-limma__taxaR-wilcox_run09.csv	Erawijantari_Cholesterol__model-enet__metabT-log2__taxaT-clr__metabR-limma__taxaR-wilcox_run09.csv	Erawijantari_Cholesterol	9	enet	log2	clr	reduced	log2	clr	limma	wilcox	metabR=limma; taxaR=wilcox	model=enet | metabT=log2 | taxaT=clr | metabR=limma | taxaR=wilcox	stacked_sparse	Test	MAPE	11.5698	NA	1	NA	NA
/endosome/work/PCDC/shared/IntegratedLearner_202412/A_Integrative_Pipeline_Code/A_Integrative_Pipeline_Scripts/results/performance_csv/Erawijantari_Cholesterol/Erawijantari_Cholesterol__model-enet__metabT-log2__taxaT-clr__metabR-limma__taxaR-wilcox_run09.csv	Erawijantari_Cholesterol__model-enet__metabT-log2__taxaT-clr__metabR-limma__taxaR-wilcox_run09.csv	Erawijantari_Cholesterol	9	enet	log2	clr	reduced	log2	clr	limma	wilcox	metabR=limma; taxaR=wilcox	model=enet | metabT=log2 | taxaT=clr | metabR=limma | taxaR=wilcox	stacked_sparse	Test	MEDIAN_ABS_ERROR	21	NA	1	NA	NA
/endosome/work/PCDC/shared/IntegratedLearner_202412/A_Integrative_Pipeline_Code/A_Integrative_Pipeline_Scripts/results/performance_csv/Erawijantari_Cholesterol/Erawijantari_Cholesterol__model-enet__metabT-log2__taxaT-clr__metabR-limma__taxaR-wilcox_run09.csv	Erawijantari_Cholesterol__model-enet__metabT-log2__taxaT-clr__metabR-limma__taxaR-wilcox_run09.csv	Erawijantari_Cholesterol	9	enet	log2	clr	reduced	log2	clr	limma	wilcox	metabR=limma; taxaR=wilcox	model=enet | metabT=log2 | taxaT=clr | metabR=limma | taxaR=wilcox	stacked_pls	Train	RMSE	NA	NA	0	NA	NA
/endosome/work/PCDC/shared/IntegratedLearner_202412/A_Integrative_Pipeline_Code/A_Integrative_Pipeline_Scripts/results/performance_csv/Erawijantari_Cholesterol/Erawijantari_Cholesterol__model-enet__metabT-log2__taxaT-clr__metabR-limma__taxaR-wilcox_run09.csv	Erawijantari_Cholesterol__model-enet__metabT-log2__taxaT-clr__metabR-limma__taxaR-wilcox_run09.csv	Erawijantari_Cholesterol	9	enet	log2	clr	reduced	log2	clr	limma	wilcox	metabR=limma; taxaR=wilcox	model=enet | metabT=log2 | taxaT=clr | metabR=limma | taxaR=wilcox	stacked_pls	Train	R2	NA	NA	0	NA	NA
/endosome/work/PCDC/shared/IntegratedLearner_202412/A_Integrative_Pipeline_Code/A_Integrative_Pipeline_Scripts/results/performance_csv/Erawijantari_Cholesterol/Erawijantari_Cholesterol__model-enet__metabT-log2__taxaT-clr__metabR-limma__taxaR-wilcox_run09.csv	Erawijantari_Cholesterol__model-enet__metabT-log2__taxaT-clr__metabR-limma__taxaR-wilcox_run09.csv	Erawijantari_Cholesterol	9	enet	log2	clr	reduced	log2	clr	limma	wilcox	metabR=limma; taxaR=wilcox	model=enet | metabT=log2 | taxaT=clr | metabR=limma | taxaR=wilcox	stacked_pls	Train	MAE	NA	NA	0	NA	NA
/endosome/work/PCDC/shared/IntegratedLearner_202412/A_Integrative_Pipeline_Code/A_Integrative_Pipeline_Scripts/results/performance_csv/Erawijantari_Cholesterol/Erawijantari_Cholesterol__model-enet__metabT-log2__taxaT-clr__metabR-limma__taxaR-wilcox_run09.csv	Erawijantari_Cholesterol__model-enet__metabT-log2__taxaT-clr__metabR-limma__taxaR-wilcox_run09.csv	Erawijantari_Cholesterol	9	enet	log2	clr	reduced	log2	clr	limma	wilcox	metabR=limma; taxaR=wilcox	model=enet | metabT=log2 | taxaT=clr | metabR=limma | taxaR=wilcox	stacked_pls	Train	MAPE	NA	NA	0	NA	NA
/endosome/work/PCDC/shared/IntegratedLearner_202412/A_Integrative_Pipeline_Code/A_Integrative_Pipeline_Scripts/results/performance_csv/Erawijantari_Cholesterol/Erawijantari_Cholesterol__model-enet__metabT-log2__taxaT-clr__metabR-limma__taxaR-wilcox_run09.csv	Erawijantari_Cholesterol__model-enet__metabT-log2__taxaT-clr__metabR-limma__taxaR-wilcox_run09.csv	Erawijantari_Cholesterol	9	enet	log2	clr	reduced	log2	clr	limma	wilcox	metabR=limma; taxaR=wilcox	model=enet | metabT=log2 | taxaT=clr | metabR=limma | taxaR=wilcox	stacked_pls	Train	MEDIAN_ABS_ERROR	NA	NA	0	NA	NA
/endosome/work/PCDC/shared/IntegratedLearner_202412/A_Integrative_Pipeline_Code/A_Integrative_Pipeline_Scripts/results/performance_csv/Erawijantari_Cholesterol/Erawijantari_Cholesterol__model-enet__metabT-log2__taxaT-clr__metabR-limma__taxaR-wilcox_run09.csv	Erawijantari_Cholesterol__model-enet__metabT-log2__taxaT-clr__metabR-limma__taxaR-wilcox_run09.csv	Erawijantari_Cholesterol	9	enet	log2	clr	reduced	log2	clr	limma	wilcox	metabR=limma; taxaR=wilcox	model=enet | metabT=log2 | taxaT=clr | metabR=limma | taxaR=wilcox	stacked_pls	Test	RMSE	28.3007	NA	1	NA	NA
/endosome/work/PCDC/shared/IntegratedLearner_202412/A_Integrative_Pipeline_Code/A_Integrative_Pipeline_Scripts/results/performance_csv/Erawijantari_Cholesterol/Erawijantari_Cholesterol__model-enet__metabT-log2__taxaT-clr__metabR-limma__taxaR-wilcox_run09.csv	Erawijantari_Cholesterol__model-enet__metabT-log2__taxaT-clr__metabR-limma__taxaR-wilcox_run09.csv	Erawijantari_Cholesterol	9	enet	log2	clr	reduced	log2	clr	limma	wilcox	metabR=limma; taxaR=wilcox	model=enet | metabT=log2 | taxaT=clr | metabR=limma | taxaR=wilcox	stacked_pls	Test	R2	0.147237	NA	1	NA	NA
/endosome/work/PCDC/shared/IntegratedLearner_202412/A_Integrative_Pipeline_Code/A_Integrative_Pipeline_Scripts/results/performance_csv/Erawijantari_Cholesterol/Erawijantari_Cholesterol__model-enet__metabT-log2__taxaT-clr__metabR-limma__taxaR-wilcox_run09.csv	Erawijantari_Cholesterol__model-enet__metabT-log2__taxaT-clr__metabR-limma__taxaR-wilcox_run09.csv	Erawijantari_Cholesterol	9	enet	log2	clr	reduced	log2	clr	limma	wilcox	metabR=limma; taxaR=wilcox	model=enet | metabT=log2 | taxaT=clr | metabR=limma | taxaR=wilcox	stacked_pls	Test	MAE	21.5866	NA	1	NA	NA
/endosome/work/PCDC/shared/IntegratedLearner_202412/A_Integrative_Pipeline_Code/A_Integrative_Pipeline_Scripts/results/performance_csv/Erawijantari_Cholesterol/Erawijantari_Cholesterol__model-enet__metabT-log2__taxaT-clr__metabR-limma__taxaR-wilcox_run09.csv	Erawijantari_Cholesterol__model-enet__metabT-log2__taxaT-clr__metabR-limma__taxaR-wilcox_run09.csv	Erawijantari_Cholesterol	9	enet	log2	clr	reduced	log2	clr	limma	wilcox	metabR=limma; taxaR=wilcox	model=enet | metabT=log2 | taxaT=clr | metabR=limma | taxaR=wilcox	stacked_pls	Test	MAPE	10.431	NA	1	NA	NA
/endosome/work/PCDC/shared/IntegratedLearner_202412/A_Integrative_Pipeline_Code/A_Integrative_Pipeline_Scripts/results/performance_csv/Erawijantari_Cholesterol/Erawijantari_Cholesterol__model-enet__metabT-log2__taxaT-clr__metabR-limma__taxaR-wilcox_run09.csv	Erawijantari_Cholesterol__model-enet__metabT-log2__taxaT-clr__metabR-limma__taxaR-wilcox_run09.csv	Erawijantari_Cholesterol	9	enet	log2	clr	reduced	log2	clr	limma	wilcox	metabR=limma; taxaR=wilcox	model=enet | metabT=log2 | taxaT=clr | metabR=limma | taxaR=wilcox	stacked_pls	Test	MEDIAN_ABS_ERROR	16.0038	NA	1	NA	NA
/endosome/work/PCDC/shared/IntegratedLearner_202412/A_Integrative_Pipeline_Code/A_Integrative_Pipeline_Scripts/results/performance_csv/Erawijantari_Cholesterol/Erawijantari_Cholesterol__model-enet__metabT-log2__taxaT-clr__metabR-limma__taxaR-wilcox_run10.csv	Erawijantari_Cholesterol__model-enet__metabT-log2__taxaT-clr__metabR-limma__taxaR-wilcox_run10.csv	Erawijantari_Cholesterol	10	enet	log2	clr	reduced	log2	clr	limma	wilcox	metabR=limma; taxaR=wilcox	model=enet | metabT=log2 | taxaT=clr | metabR=limma | taxaR=wilcox	metabolomics	Train	RMSE	34.9033	5.62795	15	31.7867	38.02
/endosome/work/PCDC/shared/IntegratedLearner_202412/A_Integrative_Pipeline_Code/A_Integrative_Pipeline_Scripts/results/performance_csv/Erawijantari_Cholesterol/Erawijantari_Cholesterol__model-enet__metabT-log2__taxaT-clr__metabR-limma__taxaR-wilcox_run10.csv	Erawijantari_Cholesterol__model-enet__metabT-log2__taxaT-clr__metabR-limma__taxaR-wilcox_run10.csv	Erawijantari_Cholesterol	10	enet	log2	clr	reduced	log2	clr	limma	wilcox	metabR=limma; taxaR=wilcox	model=enet | metabT=log2 | taxaT=clr | metabR=limma | taxaR=wilcox	metabolomics	Train	R2	-0.247956	0.563804	15	-0.56018	0.0642685
/endosome/work/PCDC/shared/IntegratedLearner_202412/A_Integrative_Pipeline_Code/A_Integrative_Pipeline_Scripts/results/performance_csv/Erawijantari_Cholesterol/Erawijantari_Cholesterol__model-enet__metabT-log2__taxaT-clr__metabR-limma__taxaR-wilcox_run10.csv	Erawijantari_Cholesterol__model-enet__metabT-log2__taxaT-clr__metabR-limma__taxaR-wilcox_run10.csv	Erawijantari_Cholesterol	10	enet	log2	clr	reduced	log2	clr	limma	wilcox	metabR=limma; taxaR=wilcox	model=enet | metabT=log2 | taxaT=clr | metabR=limma | taxaR=wilcox	metabolomics	Train	MAE	28.0751	5.00132	15	25.3055	30.8448
/endosome/work/PCDC/shared/IntegratedLearner_202412/A_Integrative_Pipeline_Code/A_Integrative_Pipeline_Scripts/results/performance_csv/Erawijantari_Cholesterol/Erawijantari_Cholesterol__model-enet__metabT-log2__taxaT-clr__metabR-limma__taxaR-wilcox_run10.csv	Erawijantari_Cholesterol__model-enet__metabT-log2__taxaT-clr__metabR-limma__taxaR-wilcox_run10.csv	Erawijantari_Cholesterol	10	enet	log2	clr	reduced	log2	clr	limma	wilcox	metabR=limma; taxaR=wilcox	model=enet | metabT=log2 | taxaT=clr | metabR=limma | taxaR=wilcox	metabolomics	Train	MAPE	14.6606	3.55921	15	12.6895	16.6316
/endosome/work/PCDC/shared/IntegratedLearner_202412/A_Integrative_Pipeline_Code/A_Integrative_Pipeline_Scripts/results/performance_csv/Erawijantari_Cholesterol/Erawijantari_Cholesterol__model-enet__metabT-log2__taxaT-clr__metabR-limma__taxaR-wilcox_run10.csv	Erawijantari_Cholesterol__model-enet__metabT-log2__taxaT-clr__metabR-limma__taxaR-wilcox_run10.csv	Erawijantari_Cholesterol	10	enet	log2	clr	reduced	log2	clr	limma	wilcox	metabR=limma; taxaR=wilcox	model=enet | metabT=log2 | taxaT=clr | metabR=limma | taxaR=wilcox	metabolomics	Train	MEDIAN_ABS_ERROR	23.5786	4.69561	15	20.9783	26.179
/endosome/work/PCDC/shared/IntegratedLearner_202412/A_Integrative_Pipeline_Code/A_Integrative_Pipeline_Scripts/results/performance_csv/Erawijantari_Cholesterol/Erawijantari_Cholesterol__model-enet__metabT-log2__taxaT-clr__metabR-limma__taxaR-wilcox_run10.csv	Erawijantari_Cholesterol__model-enet__metabT-log2__taxaT-clr__metabR-limma__taxaR-wilcox_run10.csv	Erawijantari_Cholesterol	10	enet	log2	clr	reduced	log2	clr	limma	wilcox	metabR=limma; taxaR=wilcox	model=enet | metabT=log2 | taxaT=clr | metabR=limma | taxaR=wilcox	metabolomics	Test	RMSE	24.7777	NA	1	NA	NA
/endosome/work/PCDC/shared/IntegratedLearner_202412/A_Integrative_Pipeline_Code/A_Integrative_Pipeline_Scripts/results/performance_csv/Erawijantari_Cholesterol/Erawijantari_Cholesterol__model-enet__metabT-log2__taxaT-clr__metabR-limma__taxaR-wilcox_run10.csv	Erawijantari_Cholesterol__model-enet__metabT-log2__taxaT-clr__metabR-limma__taxaR-wilcox_run10.csv	Erawijantari_Cholesterol	10	enet	log2	clr	reduced	log2	clr	limma	wilcox	metabR=limma; taxaR=wilcox	model=enet | metabT=log2 | taxaT=clr | metabR=limma | taxaR=wilcox	metabolomics	Test	R2	0.0549359	NA	1	NA	NA
/endosome/work/PCDC/shared/IntegratedLearner_202412/A_Integrative_Pipeline_Code/A_Integrative_Pipeline_Scripts/results/performance_csv/Erawijantari_Cholesterol/Erawijantari_Cholesterol__model-enet__metabT-log2__taxaT-clr__metabR-limma__taxaR-wilcox_run10.csv	Erawijantari_Cholesterol__model-enet__metabT-log2__taxaT-clr__metabR-limma__taxaR-wilcox_run10.csv	Erawijantari_Cholesterol	10	enet	log2	clr	reduced	log2	clr	limma	wilcox	metabR=limma; taxaR=wilcox	model=enet | metabT=log2 | taxaT=clr | metabR=limma | taxaR=wilcox	metabolomics	Test	MAE	18.6926	NA	1	NA	NA
/endosome/work/PCDC/shared/IntegratedLearner_202412/A_Integrative_Pipeline_Code/A_Integrative_Pipeline_Scripts/results/performance_csv/Erawijantari_Cholesterol/Erawijantari_Cholesterol__model-enet__metabT-log2__taxaT-clr__metabR-limma__taxaR-wilcox_run10.csv	Erawijantari_Cholesterol__model-enet__metabT-log2__taxaT-clr__metabR-limma__taxaR-wilcox_run10.csv	Erawijantari_Cholesterol	10	enet	log2	clr	reduced	log2	clr	limma	wilcox	metabR=limma; taxaR=wilcox	model=enet | metabT=log2 | taxaT=clr | metabR=limma | taxaR=wilcox	metabolomics	Test	MAPE	9.34522	NA	1	NA	NA
/endosome/work/PCDC/shared/IntegratedLearner_202412/A_Integrative_Pipeline_Code/A_Integrative_Pipeline_Scripts/results/performance_csv/Erawijantari_Cholesterol/Erawijantari_Cholesterol__model-enet__metabT-log2__taxaT-clr__metabR-limma__taxaR-wilcox_run10.csv	Erawijantari_Cholesterol__model-enet__metabT-log2__taxaT-clr__metabR-limma__taxaR-wilcox_run10.csv	Erawijantari_Cholesterol	10	enet	log2	clr	reduced	log2	clr	limma	wilcox	metabR=limma; taxaR=wilcox	model=enet | metabT=log2 | taxaT=clr | metabR=limma | taxaR=wilcox	metabolomics	Test	MEDIAN_ABS_ERROR	12.2226	NA	1	NA	NA
/endosome/work/PCDC/shared/IntegratedLearner_202412/A_Integrative_Pipeline_Code/A_Integrative_Pipeline_Scripts/results/performance_csv/Erawijantari_Cholesterol/Erawijantari_Cholesterol__model-enet__metabT-log2__taxaT-clr__metabR-limma__taxaR-wilcox_run10.csv	Erawijantari_Cholesterol__model-enet__metabT-log2__taxaT-clr__metabR-limma__taxaR-wilcox_run10.csv	Erawijantari_Cholesterol	10	enet	log2	clr	reduced	log2	clr	limma	wilcox	metabR=limma; taxaR=wilcox	model=enet | metabT=log2 | taxaT=clr | metabR=limma | taxaR=wilcox	mss	Train	RMSE	35.3728	7.26965	15	31.347	39.3986
/endosome/work/PCDC/shared/IntegratedLearner_202412/A_Integrative_Pipeline_Code/A_Integrative_Pipeline_Scripts/results/performance_csv/Erawijantari_Cholesterol/Erawijantari_Cholesterol__model-enet__metabT-log2__taxaT-clr__metabR-limma__taxaR-wilcox_run10.csv	Erawijantari_Cholesterol__model-enet__metabT-log2__taxaT-clr__metabR-limma__taxaR-wilcox_run10.csv	Erawijantari_Cholesterol	10	enet	log2	clr	reduced	log2	clr	limma	wilcox	metabR=limma; taxaR=wilcox	model=enet | metabT=log2 | taxaT=clr | metabR=limma | taxaR=wilcox	mss	Train	R2	-0.232144	0.445199	15	-0.478687	0.0143986
/endosome/work/PCDC/shared/IntegratedLearner_202412/A_Integrative_Pipeline_Code/A_Integrative_Pipeline_Scripts/results/performance_csv/Erawijantari_Cholesterol/Erawijantari_Cholesterol__model-enet__metabT-log2__taxaT-clr__metabR-limma__taxaR-wilcox_run10.csv	Erawijantari_Cholesterol__model-enet__metabT-log2__taxaT-clr__metabR-limma__taxaR-wilcox_run10.csv	Erawijantari_Cholesterol	10	enet	log2	clr	reduced	log2	clr	limma	wilcox	metabR=limma; taxaR=wilcox	model=enet | metabT=log2 | taxaT=clr | metabR=limma | taxaR=wilcox	mss	Train	MAE	26.4716	5.88703	15	23.2115	29.7317
/endosome/work/PCDC/shared/IntegratedLearner_202412/A_Integrative_Pipeline_Code/A_Integrative_Pipeline_Scripts/results/performance_csv/Erawijantari_Cholesterol/Erawijantari_Cholesterol__model-enet__metabT-log2__taxaT-clr__metabR-limma__taxaR-wilcox_run10.csv	Erawijantari_Cholesterol__model-enet__metabT-log2__taxaT-clr__metabR-limma__taxaR-wilcox_run10.csv	Erawijantari_Cholesterol	10	enet	log2	clr	reduced	log2	clr	limma	wilcox	metabR=limma; taxaR=wilcox	model=enet | metabT=log2 | taxaT=clr | metabR=limma | taxaR=wilcox	mss	Train	MAPE	13.8874	3.44161	15	11.9815	15.7933
/endosome/work/PCDC/shared/IntegratedLearner_202412/A_Integrative_Pipeline_Code/A_Integrative_Pipeline_Scripts/results/performance_csv/Erawijantari_Cholesterol/Erawijantari_Cholesterol__model-enet__metabT-log2__taxaT-clr__metabR-limma__taxaR-wilcox_run10.csv	Erawijantari_Cholesterol__model-enet__metabT-log2__taxaT-clr__metabR-limma__taxaR-wilcox_run10.csv	Erawijantari_Cholesterol	10	enet	log2	clr	reduced	log2	clr	limma	wilcox	metabR=limma; taxaR=wilcox	model=enet | metabT=log2 | taxaT=clr | metabR=limma | taxaR=wilcox	mss	Train	MEDIAN_ABS_ERROR	19.8626	7.73114	15	15.5812	24.144
/endosome/work/PCDC/shared/IntegratedLearner_202412/A_Integrative_Pipeline_Code/A_Integrative_Pipeline_Scripts/results/performance_csv/Erawijantari_Cholesterol/Erawijantari_Cholesterol__model-enet__metabT-log2__taxaT-clr__metabR-limma__taxaR-wilcox_run10.csv	Erawijantari_Cholesterol__model-enet__metabT-log2__taxaT-clr__metabR-limma__taxaR-wilcox_run10.csv	Erawijantari_Cholesterol	10	enet	log2	clr	reduced	log2	clr	limma	wilcox	metabR=limma; taxaR=wilcox	model=enet | metabT=log2 | taxaT=clr | metabR=limma | taxaR=wilcox	mss	Test	RMSE	23.6617	NA	1	NA	NA
/endosome/work/PCDC/shared/IntegratedLearner_202412/A_Integrative_Pipeline_Code/A_Integrative_Pipeline_Scripts/results/performance_csv/Erawijantari_Cholesterol/Erawijantari_Cholesterol__model-enet__metabT-log2__taxaT-clr__metabR-limma__taxaR-wilcox_run10.csv	Erawijantari_Cholesterol__model-enet__metabT-log2__taxaT-clr__metabR-limma__taxaR-wilcox_run10.csv	Erawijantari_Cholesterol	10	enet	log2	clr	reduced	log2	clr	limma	wilcox	metabR=limma; taxaR=wilcox	model=enet | metabT=log2 | taxaT=clr | metabR=limma | taxaR=wilcox	mss	Test	R2	0.138147	NA	1	NA	NA
/endosome/work/PCDC/shared/IntegratedLearner_202412/A_Integrative_Pipeline_Code/A_Integrative_Pipeline_Scripts/results/performance_csv/Erawijantari_Cholesterol/Erawijantari_Cholesterol__model-enet__metabT-log2__taxaT-clr__metabR-limma__taxaR-wilcox_run10.csv	Erawijantari_Cholesterol__model-enet__metabT-log2__taxaT-clr__metabR-limma__taxaR-wilcox_run10.csv	Erawijantari_Cholesterol	10	enet	log2	clr	reduced	log2	clr	limma	wilcox	metabR=limma; taxaR=wilcox	model=enet | metabT=log2 | taxaT=clr | metabR=limma | taxaR=wilcox	mss	Test	MAE	18.5756	NA	1	NA	NA
/endosome/work/PCDC/shared/IntegratedLearner_202412/A_Integrative_Pipeline_Code/A_Integrative_Pipeline_Scripts/results/performance_csv/Erawijantari_Cholesterol/Erawijantari_Cholesterol__model-enet__metabT-log2__taxaT-clr__metabR-limma__taxaR-wilcox_run10.csv	Erawijantari_Cholesterol__model-enet__metabT-log2__taxaT-clr__metabR-limma__taxaR-wilcox_run10.csv	Erawijantari_Cholesterol	10	enet	log2	clr	reduced	log2	clr	limma	wilcox	metabR=limma; taxaR=wilcox	model=enet | metabT=log2 | taxaT=clr | metabR=limma | taxaR=wilcox	mss	Test	MAPE	9.09891	NA	1	NA	NA
/endosome/work/PCDC/shared/IntegratedLearner_202412/A_Integrative_Pipeline_Code/A_Integrative_Pipeline_Scripts/results/performance_csv/Erawijantari_Cholesterol/Erawijantari_Cholesterol__model-enet__metabT-log2__taxaT-clr__metabR-limma__taxaR-wilcox_run10.csv	Erawijantari_Cholesterol__model-enet__metabT-log2__taxaT-clr__metabR-limma__taxaR-wilcox_run10.csv	Erawijantari_Cholesterol	10	enet	log2	clr	reduced	log2	clr	limma	wilcox	metabR=limma; taxaR=wilcox	model=enet | metabT=log2 | taxaT=clr | metabR=limma | taxaR=wilcox	mss	Test	MEDIAN_ABS_ERROR	13.0651	NA	1	NA	NA
/endosome/work/PCDC/shared/IntegratedLearner_202412/A_Integrative_Pipeline_Code/A_Integrative_Pipeline_Scripts/results/performance_csv/Erawijantari_Cholesterol/Erawijantari_Cholesterol__model-enet__metabT-log2__taxaT-clr__metabR-limma__taxaR-wilcox_run10.csv	Erawijantari_Cholesterol__model-enet__metabT-log2__taxaT-clr__metabR-limma__taxaR-wilcox_run10.csv	Erawijantari_Cholesterol	10	enet	log2	clr	reduced	log2	clr	limma	wilcox	metabR=limma; taxaR=wilcox	model=enet | metabT=log2 | taxaT=clr | metabR=limma | taxaR=wilcox	concat_none	Train	RMSE	34.6054	6.84635	15	30.814	38.3968
/endosome/work/PCDC/shared/IntegratedLearner_202412/A_Integrative_Pipeline_Code/A_Integrative_Pipeline_Scripts/results/performance_csv/Erawijantari_Cholesterol/Erawijantari_Cholesterol__model-enet__metabT-log2__taxaT-clr__metabR-limma__taxaR-wilcox_run10.csv	Erawijantari_Cholesterol__model-enet__metabT-log2__taxaT-clr__metabR-limma__taxaR-wilcox_run10.csv	Erawijantari_Cholesterol	10	enet	log2	clr	reduced	log2	clr	limma	wilcox	metabR=limma; taxaR=wilcox	model=enet | metabT=log2 | taxaT=clr | metabR=limma | taxaR=wilcox	concat_none	Train	R2	-0.189013	0.449517	15	-0.437947	0.0599211
/endosome/work/PCDC/shared/IntegratedLearner_202412/A_Integrative_Pipeline_Code/A_Integrative_Pipeline_Scripts/results/performance_csv/Erawijantari_Cholesterol/Erawijantari_Cholesterol__model-enet__metabT-log2__taxaT-clr__metabR-limma__taxaR-wilcox_run10.csv	Erawijantari_Cholesterol__model-enet__metabT-log2__taxaT-clr__metabR-limma__taxaR-wilcox_run10.csv	Erawijantari_Cholesterol	10	enet	log2	clr	reduced	log2	clr	limma	wilcox	metabR=limma; taxaR=wilcox	model=enet | metabT=log2 | taxaT=clr | metabR=limma | taxaR=wilcox	concat_none	Train	MAE	26.4816	4.91159	15	23.7617	29.2016
/endosome/work/PCDC/shared/IntegratedLearner_202412/A_Integrative_Pipeline_Code/A_Integrative_Pipeline_Scripts/results/performance_csv/Erawijantari_Cholesterol/Erawijantari_Cholesterol__model-enet__metabT-log2__taxaT-clr__metabR-limma__taxaR-wilcox_run10.csv	Erawijantari_Cholesterol__model-enet__metabT-log2__taxaT-clr__metabR-limma__taxaR-wilcox_run10.csv	Erawijantari_Cholesterol	10	enet	log2	clr	reduced	log2	clr	limma	wilcox	metabR=limma; taxaR=wilcox	model=enet | metabT=log2 | taxaT=clr | metabR=limma | taxaR=wilcox	concat_none	Train	MAPE	13.8616	3.11264	15	12.1379	15.5853
/endosome/work/PCDC/shared/IntegratedLearner_202412/A_Integrative_Pipeline_Code/A_Integrative_Pipeline_Scripts/results/performance_csv/Erawijantari_Cholesterol/Erawijantari_Cholesterol__model-enet__metabT-log2__taxaT-clr__metabR-limma__taxaR-wilcox_run10.csv	Erawijantari_Cholesterol__model-enet__metabT-log2__taxaT-clr__metabR-limma__taxaR-wilcox_run10.csv	Erawijantari_Cholesterol	10	enet	log2	clr	reduced	log2	clr	limma	wilcox	metabR=limma; taxaR=wilcox	model=enet | metabT=log2 | taxaT=clr | metabR=limma | taxaR=wilcox	concat_none	Train	MEDIAN_ABS_ERROR	20.1608	6.05349	15	16.8085	23.5131
/endosome/work/PCDC/shared/IntegratedLearner_202412/A_Integrative_Pipeline_Code/A_Integrative_Pipeline_Scripts/results/performance_csv/Erawijantari_Cholesterol/Erawijantari_Cholesterol__model-enet__metabT-log2__taxaT-clr__metabR-limma__taxaR-wilcox_run10.csv	Erawijantari_Cholesterol__model-enet__metabT-log2__taxaT-clr__metabR-limma__taxaR-wilcox_run10.csv	Erawijantari_Cholesterol	10	enet	log2	clr	reduced	log2	clr	limma	wilcox	metabR=limma; taxaR=wilcox	model=enet | metabT=log2 | taxaT=clr | metabR=limma | taxaR=wilcox	concat_none	Test	RMSE	27.5705	NA	1	NA	NA
/endosome/work/PCDC/shared/IntegratedLearner_202412/A_Integrative_Pipeline_Code/A_Integrative_Pipeline_Scripts/results/performance_csv/Erawijantari_Cholesterol/Erawijantari_Cholesterol__model-enet__metabT-log2__taxaT-clr__metabR-limma__taxaR-wilcox_run10.csv	Erawijantari_Cholesterol__model-enet__metabT-log2__taxaT-clr__metabR-limma__taxaR-wilcox_run10.csv	Erawijantari_Cholesterol	10	enet	log2	clr	reduced	log2	clr	limma	wilcox	metabR=limma; taxaR=wilcox	model=enet | metabT=log2 | taxaT=clr | metabR=limma | taxaR=wilcox	concat_none	Test	R2	-0.17012	NA	1	NA	NA
/endosome/work/PCDC/shared/IntegratedLearner_202412/A_Integrative_Pipeline_Code/A_Integrative_Pipeline_Scripts/results/performance_csv/Erawijantari_Cholesterol/Erawijantari_Cholesterol__model-enet__metabT-log2__taxaT-clr__metabR-limma__taxaR-wilcox_run10.csv	Erawijantari_Cholesterol__model-enet__metabT-log2__taxaT-clr__metabR-limma__taxaR-wilcox_run10.csv	Erawijantari_Cholesterol	10	enet	log2	clr	reduced	log2	clr	limma	wilcox	metabR=limma; taxaR=wilcox	model=enet | metabT=log2 | taxaT=clr | metabR=limma | taxaR=wilcox	concat_none	Test	MAE	21.2158	NA	1	NA	NA
/endosome/work/PCDC/shared/IntegratedLearner_202412/A_Integrative_Pipeline_Code/A_Integrative_Pipeline_Scripts/results/performance_csv/Erawijantari_Cholesterol/Erawijantari_Cholesterol__model-enet__metabT-log2__taxaT-clr__metabR-limma__taxaR-wilcox_run10.csv	Erawijantari_Cholesterol__model-enet__metabT-log2__taxaT-clr__metabR-limma__taxaR-wilcox_run10.csv	Erawijantari_Cholesterol	10	enet	log2	clr	reduced	log2	clr	limma	wilcox	metabR=limma; taxaR=wilcox	model=enet | metabT=log2 | taxaT=clr | metabR=limma | taxaR=wilcox	concat_none	Test	MAPE	10.2297	NA	1	NA	NA
/endosome/work/PCDC/shared/IntegratedLearner_202412/A_Integrative_Pipeline_Code/A_Integrative_Pipeline_Scripts/results/performance_csv/Erawijantari_Cholesterol/Erawijantari_Cholesterol__model-enet__metabT-log2__taxaT-clr__metabR-limma__taxaR-wilcox_run10.csv	Erawijantari_Cholesterol__model-enet__metabT-log2__taxaT-clr__metabR-limma__taxaR-wilcox_run10.csv	Erawijantari_Cholesterol	10	enet	log2	clr	reduced	log2	clr	limma	wilcox	metabR=limma; taxaR=wilcox	model=enet | metabT=log2 | taxaT=clr | metabR=limma | taxaR=wilcox	concat_none	Test	MEDIAN_ABS_ERROR	19.6186	NA	1	NA	NA
/endosome/work/PCDC/shared/IntegratedLearner_202412/A_Integrative_Pipeline_Code/A_Integrative_Pipeline_Scripts/results/performance_csv/Erawijantari_Cholesterol/Erawijantari_Cholesterol__model-enet__metabT-log2__taxaT-clr__metabR-limma__taxaR-wilcox_run10.csv	Erawijantari_Cholesterol__model-enet__metabT-log2__taxaT-clr__metabR-limma__taxaR-wilcox_run10.csv	Erawijantari_Cholesterol	10	enet	log2	clr	reduced	log2	clr	limma	wilcox	metabR=limma; taxaR=wilcox	model=enet | metabT=log2 | taxaT=clr | metabR=limma | taxaR=wilcox	concat_scaling	Train	RMSE	34.5214	6.52919	15	30.9056	38.1371
/endosome/work/PCDC/shared/IntegratedLearner_202412/A_Integrative_Pipeline_Code/A_Integrative_Pipeline_Scripts/results/performance_csv/Erawijantari_Cholesterol/Erawijantari_Cholesterol__model-enet__metabT-log2__taxaT-clr__metabR-limma__taxaR-wilcox_run10.csv	Erawijantari_Cholesterol__model-enet__metabT-log2__taxaT-clr__metabR-limma__taxaR-wilcox_run10.csv	Erawijantari_Cholesterol	10	enet	log2	clr	reduced	log2	clr	limma	wilcox	metabR=limma; taxaR=wilcox	model=enet | metabT=log2 | taxaT=clr | metabR=limma | taxaR=wilcox	concat_scaling	Train	R2	-0.201906	0.536199	15	-0.498843	0.0950311
/endosome/work/PCDC/shared/IntegratedLearner_202412/A_Integrative_Pipeline_Code/A_Integrative_Pipeline_Scripts/results/performance_csv/Erawijantari_Cholesterol/Erawijantari_Cholesterol__model-enet__metabT-log2__taxaT-clr__metabR-limma__taxaR-wilcox_run10.csv	Erawijantari_Cholesterol__model-enet__metabT-log2__taxaT-clr__metabR-limma__taxaR-wilcox_run10.csv	Erawijantari_Cholesterol	10	enet	log2	clr	reduced	log2	clr	limma	wilcox	metabR=limma; taxaR=wilcox	model=enet | metabT=log2 | taxaT=clr | metabR=limma | taxaR=wilcox	concat_scaling	Train	MAE	26.5306	4.71591	15	23.919	29.1422
/endosome/work/PCDC/shared/IntegratedLearner_202412/A_Integrative_Pipeline_Code/A_Integrative_Pipeline_Scripts/results/performance_csv/Erawijantari_Cholesterol/Erawijantari_Cholesterol__model-enet__metabT-log2__taxaT-clr__metabR-limma__taxaR-wilcox_run10.csv	Erawijantari_Cholesterol__model-enet__metabT-log2__taxaT-clr__metabR-limma__taxaR-wilcox_run10.csv	Erawijantari_Cholesterol	10	enet	log2	clr	reduced	log2	clr	limma	wilcox	metabR=limma; taxaR=wilcox	model=enet | metabT=log2 | taxaT=clr | metabR=limma | taxaR=wilcox	concat_scaling	Train	MAPE	13.8843	2.96147	15	12.2443	15.5243
/endosome/work/PCDC/shared/IntegratedLearner_202412/A_Integrative_Pipeline_Code/A_Integrative_Pipeline_Scripts/results/performance_csv/Erawijantari_Cholesterol/Erawijantari_Cholesterol__model-enet__metabT-log2__taxaT-clr__metabR-limma__taxaR-wilcox_run10.csv	Erawijantari_Cholesterol__model-enet__metabT-log2__taxaT-clr__metabR-limma__taxaR-wilcox_run10.csv	Erawijantari_Cholesterol	10	enet	log2	clr	reduced	log2	clr	limma	wilcox	metabR=limma; taxaR=wilcox	model=enet | metabT=log2 | taxaT=clr | metabR=limma | taxaR=wilcox	concat_scaling	Train	MEDIAN_ABS_ERROR	21.129	5.76774	15	17.9349	24.3231
/endosome/work/PCDC/shared/IntegratedLearner_202412/A_Integrative_Pipeline_Code/A_Integrative_Pipeline_Scripts/results/performance_csv/Erawijantari_Cholesterol/Erawijantari_Cholesterol__model-enet__metabT-log2__taxaT-clr__metabR-limma__taxaR-wilcox_run10.csv	Erawijantari_Cholesterol__model-enet__metabT-log2__taxaT-clr__metabR-limma__taxaR-wilcox_run10.csv	Erawijantari_Cholesterol	10	enet	log2	clr	reduced	log2	clr	limma	wilcox	metabR=limma; taxaR=wilcox	model=enet | metabT=log2 | taxaT=clr | metabR=limma | taxaR=wilcox	concat_scaling	Test	RMSE	30.1998	NA	1	NA	NA
/endosome/work/PCDC/shared/IntegratedLearner_202412/A_Integrative_Pipeline_Code/A_Integrative_Pipeline_Scripts/results/performance_csv/Erawijantari_Cholesterol/Erawijantari_Cholesterol__model-enet__metabT-log2__taxaT-clr__metabR-limma__taxaR-wilcox_run10.csv	Erawijantari_Cholesterol__model-enet__metabT-log2__taxaT-clr__metabR-limma__taxaR-wilcox_run10.csv	Erawijantari_Cholesterol	10	enet	log2	clr	reduced	log2	clr	limma	wilcox	metabR=limma; taxaR=wilcox	model=enet | metabT=log2 | taxaT=clr | metabR=limma | taxaR=wilcox	concat_scaling	Test	R2	-0.403937	NA	1	NA	NA
/endosome/work/PCDC/shared/IntegratedLearner_202412/A_Integrative_Pipeline_Code/A_Integrative_Pipeline_Scripts/results/performance_csv/Erawijantari_Cholesterol/Erawijantari_Cholesterol__model-enet__metabT-log2__taxaT-clr__metabR-limma__taxaR-wilcox_run10.csv	Erawijantari_Cholesterol__model-enet__metabT-log2__taxaT-clr__metabR-limma__taxaR-wilcox_run10.csv	Erawijantari_Cholesterol	10	enet	log2	clr	reduced	log2	clr	limma	wilcox	metabR=limma; taxaR=wilcox	model=enet | metabT=log2 | taxaT=clr | metabR=limma | taxaR=wilcox	concat_scaling	Test	MAE	23.0164	NA	1	NA	NA
/endosome/work/PCDC/shared/IntegratedLearner_202412/A_Integrative_Pipeline_Code/A_Integrative_Pipeline_Scripts/results/performance_csv/Erawijantari_Cholesterol/Erawijantari_Cholesterol__model-enet__metabT-log2__taxaT-clr__metabR-limma__taxaR-wilcox_run10.csv	Erawijantari_Cholesterol__model-enet__metabT-log2__taxaT-clr__metabR-limma__taxaR-wilcox_run10.csv	Erawijantari_Cholesterol	10	enet	log2	clr	reduced	log2	clr	limma	wilcox	metabR=limma; taxaR=wilcox	model=enet | metabT=log2 | taxaT=clr | metabR=limma | taxaR=wilcox	concat_scaling	Test	MAPE	10.8217	NA	1	NA	NA
/endosome/work/PCDC/shared/IntegratedLearner_202412/A_Integrative_Pipeline_Code/A_Integrative_Pipeline_Scripts/results/performance_csv/Erawijantari_Cholesterol/Erawijantari_Cholesterol__model-enet__metabT-log2__taxaT-clr__metabR-limma__taxaR-wilcox_run10.csv	Erawijantari_Cholesterol__model-enet__metabT-log2__taxaT-clr__metabR-limma__taxaR-wilcox_run10.csv	Erawijantari_Cholesterol	10	enet	log2	clr	reduced	log2	clr	limma	wilcox	metabR=limma; taxaR=wilcox	model=enet | metabT=log2 | taxaT=clr | metabR=limma | taxaR=wilcox	concat_scaling	Test	MEDIAN_ABS_ERROR	16.4484	NA	1	NA	NA
/endosome/work/PCDC/shared/IntegratedLearner_202412/A_Integrative_Pipeline_Code/A_Integrative_Pipeline_Scripts/results/performance_csv/Erawijantari_Cholesterol/Erawijantari_Cholesterol__model-enet__metabT-log2__taxaT-clr__metabR-limma__taxaR-wilcox_run10.csv	Erawijantari_Cholesterol__model-enet__metabT-log2__taxaT-clr__metabR-limma__taxaR-wilcox_run10.csv	Erawijantari_Cholesterol	10	enet	log2	clr	reduced	log2	clr	limma	wilcox	metabR=limma; taxaR=wilcox	model=enet | metabT=log2 | taxaT=clr | metabR=limma | taxaR=wilcox	concat_scaling_weights	Train	RMSE	35.3231	6.93106	15	31.4848	39.1614
/endosome/work/PCDC/shared/IntegratedLearner_202412/A_Integrative_Pipeline_Code/A_Integrative_Pipeline_Scripts/results/performance_csv/Erawijantari_Cholesterol/Erawijantari_Cholesterol__model-enet__metabT-log2__taxaT-clr__metabR-limma__taxaR-wilcox_run10.csv	Erawijantari_Cholesterol__model-enet__metabT-log2__taxaT-clr__metabR-limma__taxaR-wilcox_run10.csv	Erawijantari_Cholesterol	10	enet	log2	clr	reduced	log2	clr	limma	wilcox	metabR=limma; taxaR=wilcox	model=enet | metabT=log2 | taxaT=clr | metabR=limma | taxaR=wilcox	concat_scaling_weights	Train	R2	-0.244644	0.493578	15	-0.517979	0.0286899
/endosome/work/PCDC/shared/IntegratedLearner_202412/A_Integrative_Pipeline_Code/A_Integrative_Pipeline_Scripts/results/performance_csv/Erawijantari_Cholesterol/Erawijantari_Cholesterol__model-enet__metabT-log2__taxaT-clr__metabR-limma__taxaR-wilcox_run10.csv	Erawijantari_Cholesterol__model-enet__metabT-log2__taxaT-clr__metabR-limma__taxaR-wilcox_run10.csv	Erawijantari_Cholesterol	10	enet	log2	clr	reduced	log2	clr	limma	wilcox	metabR=limma; taxaR=wilcox	model=enet | metabT=log2 | taxaT=clr | metabR=limma | taxaR=wilcox	concat_scaling_weights	Train	MAE	27.0903	5.49616	15	24.0466	30.1339
/endosome/work/PCDC/shared/IntegratedLearner_202412/A_Integrative_Pipeline_Code/A_Integrative_Pipeline_Scripts/results/performance_csv/Erawijantari_Cholesterol/Erawijantari_Cholesterol__model-enet__metabT-log2__taxaT-clr__metabR-limma__taxaR-wilcox_run10.csv	Erawijantari_Cholesterol__model-enet__metabT-log2__taxaT-clr__metabR-limma__taxaR-wilcox_run10.csv	Erawijantari_Cholesterol	10	enet	log2	clr	reduced	log2	clr	limma	wilcox	metabR=limma; taxaR=wilcox	model=enet | metabT=log2 | taxaT=clr | metabR=limma | taxaR=wilcox	concat_scaling_weights	Train	MAPE	14.1645	3.66601	15	12.1344	16.1947
/endosome/work/PCDC/shared/IntegratedLearner_202412/A_Integrative_Pipeline_Code/A_Integrative_Pipeline_Scripts/results/performance_csv/Erawijantari_Cholesterol/Erawijantari_Cholesterol__model-enet__metabT-log2__taxaT-clr__metabR-limma__taxaR-wilcox_run10.csv	Erawijantari_Cholesterol__model-enet__metabT-log2__taxaT-clr__metabR-limma__taxaR-wilcox_run10.csv	Erawijantari_Cholesterol	10	enet	log2	clr	reduced	log2	clr	limma	wilcox	metabR=limma; taxaR=wilcox	model=enet | metabT=log2 | taxaT=clr | metabR=limma | taxaR=wilcox	concat_scaling_weights	Train	MEDIAN_ABS_ERROR	20.9558	7.21114	15	16.9624	24.9492
/endosome/work/PCDC/shared/IntegratedLearner_202412/A_Integrative_Pipeline_Code/A_Integrative_Pipeline_Scripts/results/performance_csv/Erawijantari_Cholesterol/Erawijantari_Cholesterol__model-enet__metabT-log2__taxaT-clr__metabR-limma__taxaR-wilcox_run10.csv	Erawijantari_Cholesterol__model-enet__metabT-log2__taxaT-clr__metabR-limma__taxaR-wilcox_run10.csv	Erawijantari_Cholesterol	10	enet	log2	clr	reduced	log2	clr	limma	wilcox	metabR=limma; taxaR=wilcox	model=enet | metabT=log2 | taxaT=clr | metabR=limma | taxaR=wilcox	concat_scaling_weights	Test	RMSE	28.6289	NA	1	NA	NA
/endosome/work/PCDC/shared/IntegratedLearner_202412/A_Integrative_Pipeline_Code/A_Integrative_Pipeline_Scripts/results/performance_csv/Erawijantari_Cholesterol/Erawijantari_Cholesterol__model-enet__metabT-log2__taxaT-clr__metabR-limma__taxaR-wilcox_run10.csv	Erawijantari_Cholesterol__model-enet__metabT-log2__taxaT-clr__metabR-limma__taxaR-wilcox_run10.csv	Erawijantari_Cholesterol	10	enet	log2	clr	reduced	log2	clr	limma	wilcox	metabR=limma; taxaR=wilcox	model=enet | metabT=log2 | taxaT=clr | metabR=limma | taxaR=wilcox	concat_scaling_weights	Test	R2	-0.261683	NA	1	NA	NA
/endosome/work/PCDC/shared/IntegratedLearner_202412/A_Integrative_Pipeline_Code/A_Integrative_Pipeline_Scripts/results/performance_csv/Erawijantari_Cholesterol/Erawijantari_Cholesterol__model-enet__metabT-log2__taxaT-clr__metabR-limma__taxaR-wilcox_run10.csv	Erawijantari_Cholesterol__model-enet__metabT-log2__taxaT-clr__metabR-limma__taxaR-wilcox_run10.csv	Erawijantari_Cholesterol	10	enet	log2	clr	reduced	log2	clr	limma	wilcox	metabR=limma; taxaR=wilcox	model=enet | metabT=log2 | taxaT=clr | metabR=limma | taxaR=wilcox	concat_scaling_weights	Test	MAE	21.2316	NA	1	NA	NA
/endosome/work/PCDC/shared/IntegratedLearner_202412/A_Integrative_Pipeline_Code/A_Integrative_Pipeline_Scripts/results/performance_csv/Erawijantari_Cholesterol/Erawijantari_Cholesterol__model-enet__metabT-log2__taxaT-clr__metabR-limma__taxaR-wilcox_run10.csv	Erawijantari_Cholesterol__model-enet__metabT-log2__taxaT-clr__metabR-limma__taxaR-wilcox_run10.csv	Erawijantari_Cholesterol	10	enet	log2	clr	reduced	log2	clr	limma	wilcox	metabR=limma; taxaR=wilcox	model=enet | metabT=log2 | taxaT=clr | metabR=limma | taxaR=wilcox	concat_scaling_weights	Test	MAPE	10.0376	NA	1	NA	NA
/endosome/work/PCDC/shared/IntegratedLearner_202412/A_Integrative_Pipeline_Code/A_Integrative_Pipeline_Scripts/results/performance_csv/Erawijantari_Cholesterol/Erawijantari_Cholesterol__model-enet__metabT-log2__taxaT-clr__metabR-limma__taxaR-wilcox_run10.csv	Erawijantari_Cholesterol__model-enet__metabT-log2__taxaT-clr__metabR-limma__taxaR-wilcox_run10.csv	Erawijantari_Cholesterol	10	enet	log2	clr	reduced	log2	clr	limma	wilcox	metabR=limma; taxaR=wilcox	model=enet | metabT=log2 | taxaT=clr | metabR=limma | taxaR=wilcox	concat_scaling_weights	Test	MEDIAN_ABS_ERROR	14.9496	NA	1	NA	NA
/endosome/work/PCDC/shared/IntegratedLearner_202412/A_Integrative_Pipeline_Code/A_Integrative_Pipeline_Scripts/results/performance_csv/Erawijantari_Cholesterol/Erawijantari_Cholesterol__model-enet__metabT-log2__taxaT-clr__metabR-limma__taxaR-wilcox_run10.csv	Erawijantari_Cholesterol__model-enet__metabT-log2__taxaT-clr__metabR-limma__taxaR-wilcox_run10.csv	Erawijantari_Cholesterol	10	enet	log2	clr	reduced	log2	clr	limma	wilcox	metabR=limma; taxaR=wilcox	model=enet | metabT=log2 | taxaT=clr | metabR=limma | taxaR=wilcox	stacked_average	Train	RMSE	NA	NA	0	NA	NA
/endosome/work/PCDC/shared/IntegratedLearner_202412/A_Integrative_Pipeline_Code/A_Integrative_Pipeline_Scripts/results/performance_csv/Erawijantari_Cholesterol/Erawijantari_Cholesterol__model-enet__metabT-log2__taxaT-clr__metabR-limma__taxaR-wilcox_run10.csv	Erawijantari_Cholesterol__model-enet__metabT-log2__taxaT-clr__metabR-limma__taxaR-wilcox_run10.csv	Erawijantari_Cholesterol	10	enet	log2	clr	reduced	log2	clr	limma	wilcox	metabR=limma; taxaR=wilcox	model=enet | metabT=log2 | taxaT=clr | metabR=limma | taxaR=wilcox	stacked_average	Train	R2	NA	NA	0	NA	NA
/endosome/work/PCDC/shared/IntegratedLearner_202412/A_Integrative_Pipeline_Code/A_Integrative_Pipeline_Scripts/results/performance_csv/Erawijantari_Cholesterol/Erawijantari_Cholesterol__model-enet__metabT-log2__taxaT-clr__metabR-limma__taxaR-wilcox_run10.csv	Erawijantari_Cholesterol__model-enet__metabT-log2__taxaT-clr__metabR-limma__taxaR-wilcox_run10.csv	Erawijantari_Cholesterol	10	enet	log2	clr	reduced	log2	clr	limma	wilcox	metabR=limma; taxaR=wilcox	model=enet | metabT=log2 | taxaT=clr | metabR=limma | taxaR=wilcox	stacked_average	Train	MAE	NA	NA	0	NA	NA
/endosome/work/PCDC/shared/IntegratedLearner_202412/A_Integrative_Pipeline_Code/A_Integrative_Pipeline_Scripts/results/performance_csv/Erawijantari_Cholesterol/Erawijantari_Cholesterol__model-enet__metabT-log2__taxaT-clr__metabR-limma__taxaR-wilcox_run10.csv	Erawijantari_Cholesterol__model-enet__metabT-log2__taxaT-clr__metabR-limma__taxaR-wilcox_run10.csv	Erawijantari_Cholesterol	10	enet	log2	clr	reduced	log2	clr	limma	wilcox	metabR=limma; taxaR=wilcox	model=enet | metabT=log2 | taxaT=clr | metabR=limma | taxaR=wilcox	stacked_average	Train	MAPE	NA	NA	0	NA	NA
/endosome/work/PCDC/shared/IntegratedLearner_202412/A_Integrative_Pipeline_Code/A_Integrative_Pipeline_Scripts/results/performance_csv/Erawijantari_Cholesterol/Erawijantari_Cholesterol__model-enet__metabT-log2__taxaT-clr__metabR-limma__taxaR-wilcox_run10.csv	Erawijantari_Cholesterol__model-enet__metabT-log2__taxaT-clr__metabR-limma__taxaR-wilcox_run10.csv	Erawijantari_Cholesterol	10	enet	log2	clr	reduced	log2	clr	limma	wilcox	metabR=limma; taxaR=wilcox	model=enet | metabT=log2 | taxaT=clr | metabR=limma | taxaR=wilcox	stacked_average	Train	MEDIAN_ABS_ERROR	NA	NA	0	NA	NA
/endosome/work/PCDC/shared/IntegratedLearner_202412/A_Integrative_Pipeline_Code/A_Integrative_Pipeline_Scripts/results/performance_csv/Erawijantari_Cholesterol/Erawijantari_Cholesterol__model-enet__metabT-log2__taxaT-clr__metabR-limma__taxaR-wilcox_run10.csv	Erawijantari_Cholesterol__model-enet__metabT-log2__taxaT-clr__metabR-limma__taxaR-wilcox_run10.csv	Erawijantari_Cholesterol	10	enet	log2	clr	reduced	log2	clr	limma	wilcox	metabR=limma; taxaR=wilcox	model=enet | metabT=log2 | taxaT=clr | metabR=limma | taxaR=wilcox	stacked_average	Test	RMSE	23.4754	NA	1	NA	NA
/endosome/work/PCDC/shared/IntegratedLearner_202412/A_Integrative_Pipeline_Code/A_Integrative_Pipeline_Scripts/results/performance_csv/Erawijantari_Cholesterol/Erawijantari_Cholesterol__model-enet__metabT-log2__taxaT-clr__metabR-limma__taxaR-wilcox_run10.csv	Erawijantari_Cholesterol__model-enet__metabT-log2__taxaT-clr__metabR-limma__taxaR-wilcox_run10.csv	Erawijantari_Cholesterol	10	enet	log2	clr	reduced	log2	clr	limma	wilcox	metabR=limma; taxaR=wilcox	model=enet | metabT=log2 | taxaT=clr | metabR=limma | taxaR=wilcox	stacked_average	Test	R2	0.151665	NA	1	NA	NA
/endosome/work/PCDC/shared/IntegratedLearner_202412/A_Integrative_Pipeline_Code/A_Integrative_Pipeline_Scripts/results/performance_csv/Erawijantari_Cholesterol/Erawijantari_Cholesterol__model-enet__metabT-log2__taxaT-clr__metabR-limma__taxaR-wilcox_run10.csv	Erawijantari_Cholesterol__model-enet__metabT-log2__taxaT-clr__metabR-limma__taxaR-wilcox_run10.csv	Erawijantari_Cholesterol	10	enet	log2	clr	reduced	log2	clr	limma	wilcox	metabR=limma; taxaR=wilcox	model=enet | metabT=log2 | taxaT=clr | metabR=limma | taxaR=wilcox	stacked_average	Test	MAE	17.4513	NA	1	NA	NA
/endosome/work/PCDC/shared/IntegratedLearner_202412/A_Integrative_Pipeline_Code/A_Integrative_Pipeline_Scripts/results/performance_csv/Erawijantari_Cholesterol/Erawijantari_Cholesterol__model-enet__metabT-log2__taxaT-clr__metabR-limma__taxaR-wilcox_run10.csv	Erawijantari_Cholesterol__model-enet__metabT-log2__taxaT-clr__metabR-limma__taxaR-wilcox_run10.csv	Erawijantari_Cholesterol	10	enet	log2	clr	reduced	log2	clr	limma	wilcox	metabR=limma; taxaR=wilcox	model=enet | metabT=log2 | taxaT=clr | metabR=limma | taxaR=wilcox	stacked_average	Test	MAPE	8.65561	NA	1	NA	NA
/endosome/work/PCDC/shared/IntegratedLearner_202412/A_Integrative_Pipeline_Code/A_Integrative_Pipeline_Scripts/results/performance_csv/Erawijantari_Cholesterol/Erawijantari_Cholesterol__model-enet__metabT-log2__taxaT-clr__metabR-limma__taxaR-wilcox_run10.csv	Erawijantari_Cholesterol__model-enet__metabT-log2__taxaT-clr__metabR-limma__taxaR-wilcox_run10.csv	Erawijantari_Cholesterol	10	enet	log2	clr	reduced	log2	clr	limma	wilcox	metabR=limma; taxaR=wilcox	model=enet | metabT=log2 | taxaT=clr | metabR=limma | taxaR=wilcox	stacked_average	Test	MEDIAN_ABS_ERROR	8.60744	NA	1	NA	NA
/endosome/work/PCDC/shared/IntegratedLearner_202412/A_Integrative_Pipeline_Code/A_Integrative_Pipeline_Scripts/results/performance_csv/Erawijantari_Cholesterol/Erawijantari_Cholesterol__model-enet__metabT-log2__taxaT-clr__metabR-limma__taxaR-wilcox_run10.csv	Erawijantari_Cholesterol__model-enet__metabT-log2__taxaT-clr__metabR-limma__taxaR-wilcox_run10.csv	Erawijantari_Cholesterol	10	enet	log2	clr	reduced	log2	clr	limma	wilcox	metabR=limma; taxaR=wilcox	model=enet | metabT=log2 | taxaT=clr | metabR=limma | taxaR=wilcox	stacked_nnls	Train	RMSE	NA	NA	0	NA	NA
/endosome/work/PCDC/shared/IntegratedLearner_202412/A_Integrative_Pipeline_Code/A_Integrative_Pipeline_Scripts/results/performance_csv/Erawijantari_Cholesterol/Erawijantari_Cholesterol__model-enet__metabT-log2__taxaT-clr__metabR-limma__taxaR-wilcox_run10.csv	Erawijantari_Cholesterol__model-enet__metabT-log2__taxaT-clr__metabR-limma__taxaR-wilcox_run10.csv	Erawijantari_Cholesterol	10	enet	log2	clr	reduced	log2	clr	limma	wilcox	metabR=limma; taxaR=wilcox	model=enet | metabT=log2 | taxaT=clr | metabR=limma | taxaR=wilcox	stacked_nnls	Train	R2	NA	NA	0	NA	NA
/endosome/work/PCDC/shared/IntegratedLearner_202412/A_Integrative_Pipeline_Code/A_Integrative_Pipeline_Scripts/results/performance_csv/Erawijantari_Cholesterol/Erawijantari_Cholesterol__model-enet__metabT-log2__taxaT-clr__metabR-limma__taxaR-wilcox_run10.csv	Erawijantari_Cholesterol__model-enet__metabT-log2__taxaT-clr__metabR-limma__taxaR-wilcox_run10.csv	Erawijantari_Cholesterol	10	enet	log2	clr	reduced	log2	clr	limma	wilcox	metabR=limma; taxaR=wilcox	model=enet | metabT=log2 | taxaT=clr | metabR=limma | taxaR=wilcox	stacked_nnls	Train	MAE	NA	NA	0	NA	NA
/endosome/work/PCDC/shared/IntegratedLearner_202412/A_Integrative_Pipeline_Code/A_Integrative_Pipeline_Scripts/results/performance_csv/Erawijantari_Cholesterol/Erawijantari_Cholesterol__model-enet__metabT-log2__taxaT-clr__metabR-limma__taxaR-wilcox_run10.csv	Erawijantari_Cholesterol__model-enet__metabT-log2__taxaT-clr__metabR-limma__taxaR-wilcox_run10.csv	Erawijantari_Cholesterol	10	enet	log2	clr	reduced	log2	clr	limma	wilcox	metabR=limma; taxaR=wilcox	model=enet | metabT=log2 | taxaT=clr | metabR=limma | taxaR=wilcox	stacked_nnls	Train	MAPE	NA	NA	0	NA	NA
/endosome/work/PCDC/shared/IntegratedLearner_202412/A_Integrative_Pipeline_Code/A_Integrative_Pipeline_Scripts/results/performance_csv/Erawijantari_Cholesterol/Erawijantari_Cholesterol__model-enet__metabT-log2__taxaT-clr__metabR-limma__taxaR-wilcox_run10.csv	Erawijantari_Cholesterol__model-enet__metabT-log2__taxaT-clr__metabR-limma__taxaR-wilcox_run10.csv	Erawijantari_Cholesterol	10	enet	log2	clr	reduced	log2	clr	limma	wilcox	metabR=limma; taxaR=wilcox	model=enet | metabT=log2 | taxaT=clr | metabR=limma | taxaR=wilcox	stacked_nnls	Train	MEDIAN_ABS_ERROR	NA	NA	0	NA	NA
/endosome/work/PCDC/shared/IntegratedLearner_202412/A_Integrative_Pipeline_Code/A_Integrative_Pipeline_Scripts/results/performance_csv/Erawijantari_Cholesterol/Erawijantari_Cholesterol__model-enet__metabT-log2__taxaT-clr__metabR-limma__taxaR-wilcox_run10.csv	Erawijantari_Cholesterol__model-enet__metabT-log2__taxaT-clr__metabR-limma__taxaR-wilcox_run10.csv	Erawijantari_Cholesterol	10	enet	log2	clr	reduced	log2	clr	limma	wilcox	metabR=limma; taxaR=wilcox	model=enet | metabT=log2 | taxaT=clr | metabR=limma | taxaR=wilcox	stacked_nnls	Test	RMSE	23.5751	NA	1	NA	NA
/endosome/work/PCDC/shared/IntegratedLearner_202412/A_Integrative_Pipeline_Code/A_Integrative_Pipeline_Scripts/results/performance_csv/Erawijantari_Cholesterol/Erawijantari_Cholesterol__model-enet__metabT-log2__taxaT-clr__metabR-limma__taxaR-wilcox_run10.csv	Erawijantari_Cholesterol__model-enet__metabT-log2__taxaT-clr__metabR-limma__taxaR-wilcox_run10.csv	Erawijantari_Cholesterol	10	enet	log2	clr	reduced	log2	clr	limma	wilcox	metabR=limma; taxaR=wilcox	model=enet | metabT=log2 | taxaT=clr | metabR=limma | taxaR=wilcox	stacked_nnls	Test	R2	0.144444	NA	1	NA	NA
/endosome/work/PCDC/shared/IntegratedLearner_202412/A_Integrative_Pipeline_Code/A_Integrative_Pipeline_Scripts/results/performance_csv/Erawijantari_Cholesterol/Erawijantari_Cholesterol__model-enet__metabT-log2__taxaT-clr__metabR-limma__taxaR-wilcox_run10.csv	Erawijantari_Cholesterol__model-enet__metabT-log2__taxaT-clr__metabR-limma__taxaR-wilcox_run10.csv	Erawijantari_Cholesterol	10	enet	log2	clr	reduced	log2	clr	limma	wilcox	metabR=limma; taxaR=wilcox	model=enet | metabT=log2 | taxaT=clr | metabR=limma | taxaR=wilcox	stacked_nnls	Test	MAE	17.4587	NA	1	NA	NA
/endosome/work/PCDC/shared/IntegratedLearner_202412/A_Integrative_Pipeline_Code/A_Integrative_Pipeline_Scripts/results/performance_csv/Erawijantari_Cholesterol/Erawijantari_Cholesterol__model-enet__metabT-log2__taxaT-clr__metabR-limma__taxaR-wilcox_run10.csv	Erawijantari_Cholesterol__model-enet__metabT-log2__taxaT-clr__metabR-limma__taxaR-wilcox_run10.csv	Erawijantari_Cholesterol	10	enet	log2	clr	reduced	log2	clr	limma	wilcox	metabR=limma; taxaR=wilcox	model=enet | metabT=log2 | taxaT=clr | metabR=limma | taxaR=wilcox	stacked_nnls	Test	MAPE	8.70977	NA	1	NA	NA
/endosome/work/PCDC/shared/IntegratedLearner_202412/A_Integrative_Pipeline_Code/A_Integrative_Pipeline_Scripts/results/performance_csv/Erawijantari_Cholesterol/Erawijantari_Cholesterol__model-enet__metabT-log2__taxaT-clr__metabR-limma__taxaR-wilcox_run10.csv	Erawijantari_Cholesterol__model-enet__metabT-log2__taxaT-clr__metabR-limma__taxaR-wilcox_run10.csv	Erawijantari_Cholesterol	10	enet	log2	clr	reduced	log2	clr	limma	wilcox	metabR=limma; taxaR=wilcox	model=enet | metabT=log2 | taxaT=clr | metabR=limma | taxaR=wilcox	stacked_nnls	Test	MEDIAN_ABS_ERROR	8.50523	NA	1	NA	NA
/endosome/work/PCDC/shared/IntegratedLearner_202412/A_Integrative_Pipeline_Code/A_Integrative_Pipeline_Scripts/results/performance_csv/Erawijantari_Cholesterol/Erawijantari_Cholesterol__model-enet__metabT-log2__taxaT-clr__metabR-limma__taxaR-wilcox_run10.csv	Erawijantari_Cholesterol__model-enet__metabT-log2__taxaT-clr__metabR-limma__taxaR-wilcox_run10.csv	Erawijantari_Cholesterol	10	enet	log2	clr	reduced	log2	clr	limma	wilcox	metabR=limma; taxaR=wilcox	model=enet | metabT=log2 | taxaT=clr | metabR=limma | taxaR=wilcox	stacked_sparse	Train	RMSE	NA	NA	0	NA	NA
/endosome/work/PCDC/shared/IntegratedLearner_202412/A_Integrative_Pipeline_Code/A_Integrative_Pipeline_Scripts/results/performance_csv/Erawijantari_Cholesterol/Erawijantari_Cholesterol__model-enet__metabT-log2__taxaT-clr__metabR-limma__taxaR-wilcox_run10.csv	Erawijantari_Cholesterol__model-enet__metabT-log2__taxaT-clr__metabR-limma__taxaR-wilcox_run10.csv	Erawijantari_Cholesterol	10	enet	log2	clr	reduced	log2	clr	limma	wilcox	metabR=limma; taxaR=wilcox	model=enet | metabT=log2 | taxaT=clr | metabR=limma | taxaR=wilcox	stacked_sparse	Train	R2	NA	NA	0	NA	NA
/endosome/work/PCDC/shared/IntegratedLearner_202412/A_Integrative_Pipeline_Code/A_Integrative_Pipeline_Scripts/results/performance_csv/Erawijantari_Cholesterol/Erawijantari_Cholesterol__model-enet__metabT-log2__taxaT-clr__metabR-limma__taxaR-wilcox_run10.csv	Erawijantari_Cholesterol__model-enet__metabT-log2__taxaT-clr__metabR-limma__taxaR-wilcox_run10.csv	Erawijantari_Cholesterol	10	enet	log2	clr	reduced	log2	clr	limma	wilcox	metabR=limma; taxaR=wilcox	model=enet | metabT=log2 | taxaT=clr | metabR=limma | taxaR=wilcox	stacked_sparse	Train	MAE	NA	NA	0	NA	NA
/endosome/work/PCDC/shared/IntegratedLearner_202412/A_Integrative_Pipeline_Code/A_Integrative_Pipeline_Scripts/results/performance_csv/Erawijantari_Cholesterol/Erawijantari_Cholesterol__model-enet__metabT-log2__taxaT-clr__metabR-limma__taxaR-wilcox_run10.csv	Erawijantari_Cholesterol__model-enet__metabT-log2__taxaT-clr__metabR-limma__taxaR-wilcox_run10.csv	Erawijantari_Cholesterol	10	enet	log2	clr	reduced	log2	clr	limma	wilcox	metabR=limma; taxaR=wilcox	model=enet | metabT=log2 | taxaT=clr | metabR=limma | taxaR=wilcox	stacked_sparse	Train	MAPE	NA	NA	0	NA	NA
/endosome/work/PCDC/shared/IntegratedLearner_202412/A_Integrative_Pipeline_Code/A_Integrative_Pipeline_Scripts/results/performance_csv/Erawijantari_Cholesterol/Erawijantari_Cholesterol__model-enet__metabT-log2__taxaT-clr__metabR-limma__taxaR-wilcox_run10.csv	Erawijantari_Cholesterol__model-enet__metabT-log2__taxaT-clr__metabR-limma__taxaR-wilcox_run10.csv	Erawijantari_Cholesterol	10	enet	log2	clr	reduced	log2	clr	limma	wilcox	metabR=limma; taxaR=wilcox	model=enet | metabT=log2 | taxaT=clr | metabR=limma | taxaR=wilcox	stacked_sparse	Train	MEDIAN_ABS_ERROR	NA	NA	0	NA	NA
/endosome/work/PCDC/shared/IntegratedLearner_202412/A_Integrative_Pipeline_Code/A_Integrative_Pipeline_Scripts/results/performance_csv/Erawijantari_Cholesterol/Erawijantari_Cholesterol__model-enet__metabT-log2__taxaT-clr__metabR-limma__taxaR-wilcox_run10.csv	Erawijantari_Cholesterol__model-enet__metabT-log2__taxaT-clr__metabR-limma__taxaR-wilcox_run10.csv	Erawijantari_Cholesterol	10	enet	log2	clr	reduced	log2	clr	limma	wilcox	metabR=limma; taxaR=wilcox	model=enet | metabT=log2 | taxaT=clr | metabR=limma | taxaR=wilcox	stacked_sparse	Test	RMSE	24.3058	NA	1	NA	NA
/endosome/work/PCDC/shared/IntegratedLearner_202412/A_Integrative_Pipeline_Code/A_Integrative_Pipeline_Scripts/results/performance_csv/Erawijantari_Cholesterol/Erawijantari_Cholesterol__model-enet__metabT-log2__taxaT-clr__metabR-limma__taxaR-wilcox_run10.csv	Erawijantari_Cholesterol__model-enet__metabT-log2__taxaT-clr__metabR-limma__taxaR-wilcox_run10.csv	Erawijantari_Cholesterol	10	enet	log2	clr	reduced	log2	clr	limma	wilcox	metabR=limma; taxaR=wilcox	model=enet | metabT=log2 | taxaT=clr | metabR=limma | taxaR=wilcox	stacked_sparse	Test	R2	0.0905871	NA	1	NA	NA
/endosome/work/PCDC/shared/IntegratedLearner_202412/A_Integrative_Pipeline_Code/A_Integrative_Pipeline_Scripts/results/performance_csv/Erawijantari_Cholesterol/Erawijantari_Cholesterol__model-enet__metabT-log2__taxaT-clr__metabR-limma__taxaR-wilcox_run10.csv	Erawijantari_Cholesterol__model-enet__metabT-log2__taxaT-clr__metabR-limma__taxaR-wilcox_run10.csv	Erawijantari_Cholesterol	10	enet	log2	clr	reduced	log2	clr	limma	wilcox	metabR=limma; taxaR=wilcox	model=enet | metabT=log2 | taxaT=clr | metabR=limma | taxaR=wilcox	stacked_sparse	Test	MAE	18.5229	NA	1	NA	NA
/endosome/work/PCDC/shared/IntegratedLearner_202412/A_Integrative_Pipeline_Code/A_Integrative_Pipeline_Scripts/results/performance_csv/Erawijantari_Cholesterol/Erawijantari_Cholesterol__model-enet__metabT-log2__taxaT-clr__metabR-limma__taxaR-wilcox_run10.csv	Erawijantari_Cholesterol__model-enet__metabT-log2__taxaT-clr__metabR-limma__taxaR-wilcox_run10.csv	Erawijantari_Cholesterol	10	enet	log2	clr	reduced	log2	clr	limma	wilcox	metabR=limma; taxaR=wilcox	model=enet | metabT=log2 | taxaT=clr | metabR=limma | taxaR=wilcox	stacked_sparse	Test	MAPE	9.31002	NA	1	NA	NA
/endosome/work/PCDC/shared/IntegratedLearner_202412/A_Integrative_Pipeline_Code/A_Integrative_Pipeline_Scripts/results/performance_csv/Erawijantari_Cholesterol/Erawijantari_Cholesterol__model-enet__metabT-log2__taxaT-clr__metabR-limma__taxaR-wilcox_run10.csv	Erawijantari_Cholesterol__model-enet__metabT-log2__taxaT-clr__metabR-limma__taxaR-wilcox_run10.csv	Erawijantari_Cholesterol	10	enet	log2	clr	reduced	log2	clr	limma	wilcox	metabR=limma; taxaR=wilcox	model=enet | metabT=log2 | taxaT=clr | metabR=limma | taxaR=wilcox	stacked_sparse	Test	MEDIAN_ABS_ERROR	11.2191	NA	1	NA	NA
/endosome/work/PCDC/shared/IntegratedLearner_202412/A_Integrative_Pipeline_Code/A_Integrative_Pipeline_Scripts/results/performance_csv/Erawijantari_Cholesterol/Erawijantari_Cholesterol__model-enet__metabT-log2__taxaT-clr__metabR-limma__taxaR-wilcox_run10.csv	Erawijantari_Cholesterol__model-enet__metabT-log2__taxaT-clr__metabR-limma__taxaR-wilcox_run10.csv	Erawijantari_Cholesterol	10	enet	log2	clr	reduced	log2	clr	limma	wilcox	metabR=limma; taxaR=wilcox	model=enet | metabT=log2 | taxaT=clr | metabR=limma | taxaR=wilcox	stacked_pls	Train	RMSE	NA	NA	0	NA	NA
/endosome/work/PCDC/shared/IntegratedLearner_202412/A_Integrative_Pipeline_Code/A_Integrative_Pipeline_Scripts/results/performance_csv/Erawijantari_Cholesterol/Erawijantari_Cholesterol__model-enet__metabT-log2__taxaT-clr__metabR-limma__taxaR-wilcox_run10.csv	Erawijantari_Cholesterol__model-enet__metabT-log2__taxaT-clr__metabR-limma__taxaR-wilcox_run10.csv	Erawijantari_Cholesterol	10	enet	log2	clr	reduced	log2	clr	limma	wilcox	metabR=limma; taxaR=wilcox	model=enet | metabT=log2 | taxaT=clr | metabR=limma | taxaR=wilcox	stacked_pls	Train	R2	NA	NA	0	NA	NA
/endosome/work/PCDC/shared/IntegratedLearner_202412/A_Integrative_Pipeline_Code/A_Integrative_Pipeline_Scripts/results/performance_csv/Erawijantari_Cholesterol/Erawijantari_Cholesterol__model-enet__metabT-log2__taxaT-clr__metabR-limma__taxaR-wilcox_run10.csv	Erawijantari_Cholesterol__model-enet__metabT-log2__taxaT-clr__metabR-limma__taxaR-wilcox_run10.csv	Erawijantari_Cholesterol	10	enet	log2	clr	reduced	log2	clr	limma	wilcox	metabR=limma; taxaR=wilcox	model=enet | metabT=log2 | taxaT=clr | metabR=limma | taxaR=wilcox	stacked_pls	Train	MAE	NA	NA	0	NA	NA
/endosome/work/PCDC/shared/IntegratedLearner_202412/A_Integrative_Pipeline_Code/A_Integrative_Pipeline_Scripts/results/performance_csv/Erawijantari_Cholesterol/Erawijantari_Cholesterol__model-enet__metabT-log2__taxaT-clr__metabR-limma__taxaR-wilcox_run10.csv	Erawijantari_Cholesterol__model-enet__metabT-log2__taxaT-clr__metabR-limma__taxaR-wilcox_run10.csv	Erawijantari_Cholesterol	10	enet	log2	clr	reduced	log2	clr	limma	wilcox	metabR=limma; taxaR=wilcox	model=enet | metabT=log2 | taxaT=clr | metabR=limma | taxaR=wilcox	stacked_pls	Train	MAPE	NA	NA	0	NA	NA
/endosome/work/PCDC/shared/IntegratedLearner_202412/A_Integrative_Pipeline_Code/A_Integrative_Pipeline_Scripts/results/performance_csv/Erawijantari_Cholesterol/Erawijantari_Cholesterol__model-enet__metabT-log2__taxaT-clr__metabR-limma__taxaR-wilcox_run10.csv	Erawijantari_Cholesterol__model-enet__metabT-log2__taxaT-clr__metabR-limma__taxaR-wilcox_run10.csv	Erawijantari_Cholesterol	10	enet	log2	clr	reduced	log2	clr	limma	wilcox	metabR=limma; taxaR=wilcox	model=enet | metabT=log2 | taxaT=clr | metabR=limma | taxaR=wilcox	stacked_pls	Train	MEDIAN_ABS_ERROR	NA	NA	0	NA	NA
/endosome/work/PCDC/shared/IntegratedLearner_202412/A_Integrative_Pipeline_Code/A_Integrative_Pipeline_Scripts/results/performance_csv/Erawijantari_Cholesterol/Erawijantari_Cholesterol__model-enet__metabT-log2__taxaT-clr__metabR-limma__taxaR-wilcox_run10.csv	Erawijantari_Cholesterol__model-enet__metabT-log2__taxaT-clr__metabR-limma__taxaR-wilcox_run10.csv	Erawijantari_Cholesterol	10	enet	log2	clr	reduced	log2	clr	limma	wilcox	metabR=limma; taxaR=wilcox	model=enet | metabT=log2 | taxaT=clr | metabR=limma | taxaR=wilcox	stacked_pls	Test	RMSE	23.9855	NA	1	NA	NA
/endosome/work/PCDC/shared/IntegratedLearner_202412/A_Integrative_Pipeline_Code/A_Integrative_Pipeline_Scripts/results/performance_csv/Erawijantari_Cholesterol/Erawijantari_Cholesterol__model-enet__metabT-log2__taxaT-clr__metabR-limma__taxaR-wilcox_run10.csv	Erawijantari_Cholesterol__model-enet__metabT-log2__taxaT-clr__metabR-limma__taxaR-wilcox_run10.csv	Erawijantari_Cholesterol	10	enet	log2	clr	reduced	log2	clr	limma	wilcox	metabR=limma; taxaR=wilcox	model=enet | metabT=log2 | taxaT=clr | metabR=limma | taxaR=wilcox	stacked_pls	Test	R2	0.114402	NA	1	NA	NA
/endosome/work/PCDC/shared/IntegratedLearner_202412/A_Integrative_Pipeline_Code/A_Integrative_Pipeline_Scripts/results/performance_csv/Erawijantari_Cholesterol/Erawijantari_Cholesterol__model-enet__metabT-log2__taxaT-clr__metabR-limma__taxaR-wilcox_run10.csv	Erawijantari_Cholesterol__model-enet__metabT-log2__taxaT-clr__metabR-limma__taxaR-wilcox_run10.csv	Erawijantari_Cholesterol	10	enet	log2	clr	reduced	log2	clr	limma	wilcox	metabR=limma; taxaR=wilcox	model=enet | metabT=log2 | taxaT=clr | metabR=limma | taxaR=wilcox	stacked_pls	Test	MAE	18.3241	NA	1	NA	NA
/endosome/work/PCDC/shared/IntegratedLearner_202412/A_Integrative_Pipeline_Code/A_Integrative_Pipeline_Scripts/results/performance_csv/Erawijantari_Cholesterol/Erawijantari_Cholesterol__model-enet__metabT-log2__taxaT-clr__metabR-limma__taxaR-wilcox_run10.csv	Erawijantari_Cholesterol__model-enet__metabT-log2__taxaT-clr__metabR-limma__taxaR-wilcox_run10.csv	Erawijantari_Cholesterol	10	enet	log2	clr	reduced	log2	clr	limma	wilcox	metabR=limma; taxaR=wilcox	model=enet | metabT=log2 | taxaT=clr | metabR=limma | taxaR=wilcox	stacked_pls	Test	MAPE	9.18636	NA	1	NA	NA
/endosome/work/PCDC/shared/IntegratedLearner_202412/A_Integrative_Pipeline_Code/A_Integrative_Pipeline_Scripts/results/performance_csv/Erawijantari_Cholesterol/Erawijantari_Cholesterol__model-enet__metabT-log2__taxaT-clr__metabR-limma__taxaR-wilcox_run10.csv	Erawijantari_Cholesterol__model-enet__metabT-log2__taxaT-clr__metabR-limma__taxaR-wilcox_run10.csv	Erawijantari_Cholesterol	10	enet	log2	clr	reduced	log2	clr	limma	wilcox	metabR=limma; taxaR=wilcox	model=enet | metabT=log2 | taxaT=clr | metabR=limma | taxaR=wilcox	stacked_pls	Test	MEDIAN_ABS_ERROR	10.2181	NA	1	NA	NA
/endosome/work/PCDC/shared/IntegratedLearner_202412/A_Integrative_Pipeline_Code/A_Integrative_Pipeline_Scripts/results/performance_csv/Erawijantari_Cholesterol/Erawijantari_Cholesterol__model-enet__metabT-log2__taxaT-clr__metabR-limma__taxaR-wilcox_run11.csv	Erawijantari_Cholesterol__model-enet__metabT-log2__taxaT-clr__metabR-limma__taxaR-wilcox_run11.csv	Erawijantari_Cholesterol	11	enet	log2	clr	reduced	log2	clr	limma	wilcox	metabR=limma; taxaR=wilcox	model=enet | metabT=log2 | taxaT=clr | metabR=limma | taxaR=wilcox	metabolomics	Train	RMSE	32.3082	10.0243	15	26.7569	37.8594
/endosome/work/PCDC/shared/IntegratedLearner_202412/A_Integrative_Pipeline_Code/A_Integrative_Pipeline_Scripts/results/performance_csv/Erawijantari_Cholesterol/Erawijantari_Cholesterol__model-enet__metabT-log2__taxaT-clr__metabR-limma__taxaR-wilcox_run11.csv	Erawijantari_Cholesterol__model-enet__metabT-log2__taxaT-clr__metabR-limma__taxaR-wilcox_run11.csv	Erawijantari_Cholesterol	11	enet	log2	clr	reduced	log2	clr	limma	wilcox	metabR=limma; taxaR=wilcox	model=enet | metabT=log2 | taxaT=clr | metabR=limma | taxaR=wilcox	metabolomics	Train	R2	-0.164706	0.344939	15	-0.355727	0.0263143
/endosome/work/PCDC/shared/IntegratedLearner_202412/A_Integrative_Pipeline_Code/A_Integrative_Pipeline_Scripts/results/performance_csv/Erawijantari_Cholesterol/Erawijantari_Cholesterol__model-enet__metabT-log2__taxaT-clr__metabR-limma__taxaR-wilcox_run11.csv	Erawijantari_Cholesterol__model-enet__metabT-log2__taxaT-clr__metabR-limma__taxaR-wilcox_run11.csv	Erawijantari_Cholesterol	11	enet	log2	clr	reduced	log2	clr	limma	wilcox	metabR=limma; taxaR=wilcox	model=enet | metabT=log2 | taxaT=clr | metabR=limma | taxaR=wilcox	metabolomics	Train	MAE	25.9464	7.96982	15	21.5329	30.36
/endosome/work/PCDC/shared/IntegratedLearner_202412/A_Integrative_Pipeline_Code/A_Integrative_Pipeline_Scripts/results/performance_csv/Erawijantari_Cholesterol/Erawijantari_Cholesterol__model-enet__metabT-log2__taxaT-clr__metabR-limma__taxaR-wilcox_run11.csv	Erawijantari_Cholesterol__model-enet__metabT-log2__taxaT-clr__metabR-limma__taxaR-wilcox_run11.csv	Erawijantari_Cholesterol	11	enet	log2	clr	reduced	log2	clr	limma	wilcox	metabR=limma; taxaR=wilcox	model=enet | metabT=log2 | taxaT=clr | metabR=limma | taxaR=wilcox	metabolomics	Train	MAPE	13.5502	3.98829	15	11.3416	15.7589
/endosome/work/PCDC/shared/IntegratedLearner_202412/A_Integrative_Pipeline_Code/A_Integrative_Pipeline_Scripts/results/performance_csv/Erawijantari_Cholesterol/Erawijantari_Cholesterol__model-enet__metabT-log2__taxaT-clr__metabR-limma__taxaR-wilcox_run11.csv	Erawijantari_Cholesterol__model-enet__metabT-log2__taxaT-clr__metabR-limma__taxaR-wilcox_run11.csv	Erawijantari_Cholesterol	11	enet	log2	clr	reduced	log2	clr	limma	wilcox	metabR=limma; taxaR=wilcox	model=enet | metabT=log2 | taxaT=clr | metabR=limma | taxaR=wilcox	metabolomics	Train	MEDIAN_ABS_ERROR	21.7835	5.35779	15	18.8165	24.7506
/endosome/work/PCDC/shared/IntegratedLearner_202412/A_Integrative_Pipeline_Code/A_Integrative_Pipeline_Scripts/results/performance_csv/Erawijantari_Cholesterol/Erawijantari_Cholesterol__model-enet__metabT-log2__taxaT-clr__metabR-limma__taxaR-wilcox_run11.csv	Erawijantari_Cholesterol__model-enet__metabT-log2__taxaT-clr__metabR-limma__taxaR-wilcox_run11.csv	Erawijantari_Cholesterol	11	enet	log2	clr	reduced	log2	clr	limma	wilcox	metabR=limma; taxaR=wilcox	model=enet | metabT=log2 | taxaT=clr | metabR=limma | taxaR=wilcox	metabolomics	Test	RMSE	30.7853	NA	1	NA	NA
/endosome/work/PCDC/shared/IntegratedLearner_202412/A_Integrative_Pipeline_Code/A_Integrative_Pipeline_Scripts/results/performance_csv/Erawijantari_Cholesterol/Erawijantari_Cholesterol__model-enet__metabT-log2__taxaT-clr__metabR-limma__taxaR-wilcox_run11.csv	Erawijantari_Cholesterol__model-enet__metabT-log2__taxaT-clr__metabR-limma__taxaR-wilcox_run11.csv	Erawijantari_Cholesterol	11	enet	log2	clr	reduced	log2	clr	limma	wilcox	metabR=limma; taxaR=wilcox	model=enet | metabT=log2 | taxaT=clr | metabR=limma | taxaR=wilcox	metabolomics	Test	R2	0.117666	NA	1	NA	NA
/endosome/work/PCDC/shared/IntegratedLearner_202412/A_Integrative_Pipeline_Code/A_Integrative_Pipeline_Scripts/results/performance_csv/Erawijantari_Cholesterol/Erawijantari_Cholesterol__model-enet__metabT-log2__taxaT-clr__metabR-limma__taxaR-wilcox_run11.csv	Erawijantari_Cholesterol__model-enet__metabT-log2__taxaT-clr__metabR-limma__taxaR-wilcox_run11.csv	Erawijantari_Cholesterol	11	enet	log2	clr	reduced	log2	clr	limma	wilcox	metabR=limma; taxaR=wilcox	model=enet | metabT=log2 | taxaT=clr | metabR=limma | taxaR=wilcox	metabolomics	Test	MAE	24.9569	NA	1	NA	NA
/endosome/work/PCDC/shared/IntegratedLearner_202412/A_Integrative_Pipeline_Code/A_Integrative_Pipeline_Scripts/results/performance_csv/Erawijantari_Cholesterol/Erawijantari_Cholesterol__model-enet__metabT-log2__taxaT-clr__metabR-limma__taxaR-wilcox_run11.csv	Erawijantari_Cholesterol__model-enet__metabT-log2__taxaT-clr__metabR-limma__taxaR-wilcox_run11.csv	Erawijantari_Cholesterol	11	enet	log2	clr	reduced	log2	clr	limma	wilcox	metabR=limma; taxaR=wilcox	model=enet | metabT=log2 | taxaT=clr | metabR=limma | taxaR=wilcox	metabolomics	Test	MAPE	12.5481	NA	1	NA	NA
/endosome/work/PCDC/shared/IntegratedLearner_202412/A_Integrative_Pipeline_Code/A_Integrative_Pipeline_Scripts/results/performance_csv/Erawijantari_Cholesterol/Erawijantari_Cholesterol__model-enet__metabT-log2__taxaT-clr__metabR-limma__taxaR-wilcox_run11.csv	Erawijantari_Cholesterol__model-enet__metabT-log2__taxaT-clr__metabR-limma__taxaR-wilcox_run11.csv	Erawijantari_Cholesterol	11	enet	log2	clr	reduced	log2	clr	limma	wilcox	metabR=limma; taxaR=wilcox	model=enet | metabT=log2 | taxaT=clr | metabR=limma | taxaR=wilcox	metabolomics	Test	MEDIAN_ABS_ERROR	23.4555	NA	1	NA	NA
/endosome/work/PCDC/shared/IntegratedLearner_202412/A_Integrative_Pipeline_Code/A_Integrative_Pipeline_Scripts/results/performance_csv/Erawijantari_Cholesterol/Erawijantari_Cholesterol__model-enet__metabT-log2__taxaT-clr__metabR-limma__taxaR-wilcox_run11.csv	Erawijantari_Cholesterol__model-enet__metabT-log2__taxaT-clr__metabR-limma__taxaR-wilcox_run11.csv	Erawijantari_Cholesterol	11	enet	log2	clr	reduced	log2	clr	limma	wilcox	metabR=limma; taxaR=wilcox	model=enet | metabT=log2 | taxaT=clr | metabR=limma | taxaR=wilcox	mss	Train	RMSE	34.3437	11.7681	15	27.8267	40.8606
/endosome/work/PCDC/shared/IntegratedLearner_202412/A_Integrative_Pipeline_Code/A_Integrative_Pipeline_Scripts/results/performance_csv/Erawijantari_Cholesterol/Erawijantari_Cholesterol__model-enet__metabT-log2__taxaT-clr__metabR-limma__taxaR-wilcox_run11.csv	Erawijantari_Cholesterol__model-enet__metabT-log2__taxaT-clr__metabR-limma__taxaR-wilcox_run11.csv	Erawijantari_Cholesterol	11	enet	log2	clr	reduced	log2	clr	limma	wilcox	metabR=limma; taxaR=wilcox	model=enet | metabT=log2 | taxaT=clr | metabR=limma | taxaR=wilcox	mss	Train	R2	-0.487757	1.37727	15	-1.25046	0.27495
/endosome/work/PCDC/shared/IntegratedLearner_202412/A_Integrative_Pipeline_Code/A_Integrative_Pipeline_Scripts/results/performance_csv/Erawijantari_Cholesterol/Erawijantari_Cholesterol__model-enet__metabT-log2__taxaT-clr__metabR-limma__taxaR-wilcox_run11.csv	Erawijantari_Cholesterol__model-enet__metabT-log2__taxaT-clr__metabR-limma__taxaR-wilcox_run11.csv	Erawijantari_Cholesterol	11	enet	log2	clr	reduced	log2	clr	limma	wilcox	metabR=limma; taxaR=wilcox	model=enet | metabT=log2 | taxaT=clr | metabR=limma | taxaR=wilcox	mss	Train	MAE	26.7173	8.61487	15	21.9466	31.4881
/endosome/work/PCDC/shared/IntegratedLearner_202412/A_Integrative_Pipeline_Code/A_Integrative_Pipeline_Scripts/results/performance_csv/Erawijantari_Cholesterol/Erawijantari_Cholesterol__model-enet__metabT-log2__taxaT-clr__metabR-limma__taxaR-wilcox_run11.csv	Erawijantari_Cholesterol__model-enet__metabT-log2__taxaT-clr__metabR-limma__taxaR-wilcox_run11.csv	Erawijantari_Cholesterol	11	enet	log2	clr	reduced	log2	clr	limma	wilcox	metabR=limma; taxaR=wilcox	model=enet | metabT=log2 | taxaT=clr | metabR=limma | taxaR=wilcox	mss	Train	MAPE	14.1105	4.50856	15	11.6137	16.6072
/endosome/work/PCDC/shared/IntegratedLearner_202412/A_Integrative_Pipeline_Code/A_Integrative_Pipeline_Scripts/results/performance_csv/Erawijantari_Cholesterol/Erawijantari_Cholesterol__model-enet__metabT-log2__taxaT-clr__metabR-limma__taxaR-wilcox_run11.csv	Erawijantari_Cholesterol__model-enet__metabT-log2__taxaT-clr__metabR-limma__taxaR-wilcox_run11.csv	Erawijantari_Cholesterol	11	enet	log2	clr	reduced	log2	clr	limma	wilcox	metabR=limma; taxaR=wilcox	model=enet | metabT=log2 | taxaT=clr | metabR=limma | taxaR=wilcox	mss	Train	MEDIAN_ABS_ERROR	20.0872	7.60858	15	15.8737	24.3007
/endosome/work/PCDC/shared/IntegratedLearner_202412/A_Integrative_Pipeline_Code/A_Integrative_Pipeline_Scripts/results/performance_csv/Erawijantari_Cholesterol/Erawijantari_Cholesterol__model-enet__metabT-log2__taxaT-clr__metabR-limma__taxaR-wilcox_run11.csv	Erawijantari_Cholesterol__model-enet__metabT-log2__taxaT-clr__metabR-limma__taxaR-wilcox_run11.csv	Erawijantari_Cholesterol	11	enet	log2	clr	reduced	log2	clr	limma	wilcox	metabR=limma; taxaR=wilcox	model=enet | metabT=log2 | taxaT=clr | metabR=limma | taxaR=wilcox	mss	Test	RMSE	32.3478	NA	1	NA	NA
/endosome/work/PCDC/shared/IntegratedLearner_202412/A_Integrative_Pipeline_Code/A_Integrative_Pipeline_Scripts/results/performance_csv/Erawijantari_Cholesterol/Erawijantari_Cholesterol__model-enet__metabT-log2__taxaT-clr__metabR-limma__taxaR-wilcox_run11.csv	Erawijantari_Cholesterol__model-enet__metabT-log2__taxaT-clr__metabR-limma__taxaR-wilcox_run11.csv	Erawijantari_Cholesterol	11	enet	log2	clr	reduced	log2	clr	limma	wilcox	metabR=limma; taxaR=wilcox	model=enet | metabT=log2 | taxaT=clr | metabR=limma | taxaR=wilcox	mss	Test	R2	0.0258267	NA	1	NA	NA
/endosome/work/PCDC/shared/IntegratedLearner_202412/A_Integrative_Pipeline_Code/A_Integrative_Pipeline_Scripts/results/performance_csv/Erawijantari_Cholesterol/Erawijantari_Cholesterol__model-enet__metabT-log2__taxaT-clr__metabR-limma__taxaR-wilcox_run11.csv	Erawijantari_Cholesterol__model-enet__metabT-log2__taxaT-clr__metabR-limma__taxaR-wilcox_run11.csv	Erawijantari_Cholesterol	11	enet	log2	clr	reduced	log2	clr	limma	wilcox	metabR=limma; taxaR=wilcox	model=enet | metabT=log2 | taxaT=clr | metabR=limma | taxaR=wilcox	mss	Test	MAE	23.4484	NA	1	NA	NA
/endosome/work/PCDC/shared/IntegratedLearner_202412/A_Integrative_Pipeline_Code/A_Integrative_Pipeline_Scripts/results/performance_csv/Erawijantari_Cholesterol/Erawijantari_Cholesterol__model-enet__metabT-log2__taxaT-clr__metabR-limma__taxaR-wilcox_run11.csv	Erawijantari_Cholesterol__model-enet__metabT-log2__taxaT-clr__metabR-limma__taxaR-wilcox_run11.csv	Erawijantari_Cholesterol	11	enet	log2	clr	reduced	log2	clr	limma	wilcox	metabR=limma; taxaR=wilcox	model=enet | metabT=log2 | taxaT=clr | metabR=limma | taxaR=wilcox	mss	Test	MAPE	11.6278	NA	1	NA	NA
/endosome/work/PCDC/shared/IntegratedLearner_202412/A_Integrative_Pipeline_Code/A_Integrative_Pipeline_Scripts/results/performance_csv/Erawijantari_Cholesterol/Erawijantari_Cholesterol__model-enet__metabT-log2__taxaT-clr__metabR-limma__taxaR-wilcox_run11.csv	Erawijantari_Cholesterol__model-enet__metabT-log2__taxaT-clr__metabR-limma__taxaR-wilcox_run11.csv	Erawijantari_Cholesterol	11	enet	log2	clr	reduced	log2	clr	limma	wilcox	metabR=limma; taxaR=wilcox	model=enet | metabT=log2 | taxaT=clr | metabR=limma | taxaR=wilcox	mss	Test	MEDIAN_ABS_ERROR	13.9819	NA	1	NA	NA
/endosome/work/PCDC/shared/IntegratedLearner_202412/A_Integrative_Pipeline_Code/A_Integrative_Pipeline_Scripts/results/performance_csv/Erawijantari_Cholesterol/Erawijantari_Cholesterol__model-enet__metabT-log2__taxaT-clr__metabR-limma__taxaR-wilcox_run11.csv	Erawijantari_Cholesterol__model-enet__metabT-log2__taxaT-clr__metabR-limma__taxaR-wilcox_run11.csv	Erawijantari_Cholesterol	11	enet	log2	clr	reduced	log2	clr	limma	wilcox	metabR=limma; taxaR=wilcox	model=enet | metabT=log2 | taxaT=clr | metabR=limma | taxaR=wilcox	concat_none	Train	RMSE	33.2162	10.6748	15	27.3047	39.1277
/endosome/work/PCDC/shared/IntegratedLearner_202412/A_Integrative_Pipeline_Code/A_Integrative_Pipeline_Scripts/results/performance_csv/Erawijantari_Cholesterol/Erawijantari_Cholesterol__model-enet__metabT-log2__taxaT-clr__metabR-limma__taxaR-wilcox_run11.csv	Erawijantari_Cholesterol__model-enet__metabT-log2__taxaT-clr__metabR-limma__taxaR-wilcox_run11.csv	Erawijantari_Cholesterol	11	enet	log2	clr	reduced	log2	clr	limma	wilcox	metabR=limma; taxaR=wilcox	model=enet | metabT=log2 | taxaT=clr | metabR=limma | taxaR=wilcox	concat_none	Train	R2	-0.272315	0.596286	15	-0.602528	0.057897
/endosome/work/PCDC/shared/IntegratedLearner_202412/A_Integrative_Pipeline_Code/A_Integrative_Pipeline_Scripts/results/performance_csv/Erawijantari_Cholesterol/Erawijantari_Cholesterol__model-enet__metabT-log2__taxaT-clr__metabR-limma__taxaR-wilcox_run11.csv	Erawijantari_Cholesterol__model-enet__metabT-log2__taxaT-clr__metabR-limma__taxaR-wilcox_run11.csv	Erawijantari_Cholesterol	11	enet	log2	clr	reduced	log2	clr	limma	wilcox	metabR=limma; taxaR=wilcox	model=enet | metabT=log2 | taxaT=clr | metabR=limma | taxaR=wilcox	concat_none	Train	MAE	26.1684	8.47036	15	21.4777	30.8591
/endosome/work/PCDC/shared/IntegratedLearner_202412/A_Integrative_Pipeline_Code/A_Integrative_Pipeline_Scripts/results/performance_csv/Erawijantari_Cholesterol/Erawijantari_Cholesterol__model-enet__metabT-log2__taxaT-clr__metabR-limma__taxaR-wilcox_run11.csv	Erawijantari_Cholesterol__model-enet__metabT-log2__taxaT-clr__metabR-limma__taxaR-wilcox_run11.csv	Erawijantari_Cholesterol	11	enet	log2	clr	reduced	log2	clr	limma	wilcox	metabR=limma; taxaR=wilcox	model=enet | metabT=log2 | taxaT=clr | metabR=limma | taxaR=wilcox	concat_none	Train	MAPE	13.7909	4.30764	15	11.4054	16.1764
/endosome/work/PCDC/shared/IntegratedLearner_202412/A_Integrative_Pipeline_Code/A_Integrative_Pipeline_Scripts/results/performance_csv/Erawijantari_Cholesterol/Erawijantari_Cholesterol__model-enet__metabT-log2__taxaT-clr__metabR-limma__taxaR-wilcox_run11.csv	Erawijantari_Cholesterol__model-enet__metabT-log2__taxaT-clr__metabR-limma__taxaR-wilcox_run11.csv	Erawijantari_Cholesterol	11	enet	log2	clr	reduced	log2	clr	limma	wilcox	metabR=limma; taxaR=wilcox	model=enet | metabT=log2 | taxaT=clr | metabR=limma | taxaR=wilcox	concat_none	Train	MEDIAN_ABS_ERROR	20.6459	7.8536	15	16.2967	24.9951
/endosome/work/PCDC/shared/IntegratedLearner_202412/A_Integrative_Pipeline_Code/A_Integrative_Pipeline_Scripts/results/performance_csv/Erawijantari_Cholesterol/Erawijantari_Cholesterol__model-enet__metabT-log2__taxaT-clr__metabR-limma__taxaR-wilcox_run11.csv	Erawijantari_Cholesterol__model-enet__metabT-log2__taxaT-clr__metabR-limma__taxaR-wilcox_run11.csv	Erawijantari_Cholesterol	11	enet	log2	clr	reduced	log2	clr	limma	wilcox	metabR=limma; taxaR=wilcox	model=enet | metabT=log2 | taxaT=clr | metabR=limma | taxaR=wilcox	concat_none	Test	RMSE	30.0974	NA	1	NA	NA
/endosome/work/PCDC/shared/IntegratedLearner_202412/A_Integrative_Pipeline_Code/A_Integrative_Pipeline_Scripts/results/performance_csv/Erawijantari_Cholesterol/Erawijantari_Cholesterol__model-enet__metabT-log2__taxaT-clr__metabR-limma__taxaR-wilcox_run11.csv	Erawijantari_Cholesterol__model-enet__metabT-log2__taxaT-clr__metabR-limma__taxaR-wilcox_run11.csv	Erawijantari_Cholesterol	11	enet	log2	clr	reduced	log2	clr	limma	wilcox	metabR=limma; taxaR=wilcox	model=enet | metabT=log2 | taxaT=clr | metabR=limma | taxaR=wilcox	concat_none	Test	R2	0.156657	NA	1	NA	NA
/endosome/work/PCDC/shared/IntegratedLearner_202412/A_Integrative_Pipeline_Code/A_Integrative_Pipeline_Scripts/results/performance_csv/Erawijantari_Cholesterol/Erawijantari_Cholesterol__model-enet__metabT-log2__taxaT-clr__metabR-limma__taxaR-wilcox_run11.csv	Erawijantari_Cholesterol__model-enet__metabT-log2__taxaT-clr__metabR-limma__taxaR-wilcox_run11.csv	Erawijantari_Cholesterol	11	enet	log2	clr	reduced	log2	clr	limma	wilcox	metabR=limma; taxaR=wilcox	model=enet | metabT=log2 | taxaT=clr | metabR=limma | taxaR=wilcox	concat_none	Test	MAE	23.3176	NA	1	NA	NA
/endosome/work/PCDC/shared/IntegratedLearner_202412/A_Integrative_Pipeline_Code/A_Integrative_Pipeline_Scripts/results/performance_csv/Erawijantari_Cholesterol/Erawijantari_Cholesterol__model-enet__metabT-log2__taxaT-clr__metabR-limma__taxaR-wilcox_run11.csv	Erawijantari_Cholesterol__model-enet__metabT-log2__taxaT-clr__metabR-limma__taxaR-wilcox_run11.csv	Erawijantari_Cholesterol	11	enet	log2	clr	reduced	log2	clr	limma	wilcox	metabR=limma; taxaR=wilcox	model=enet | metabT=log2 | taxaT=clr | metabR=limma | taxaR=wilcox	concat_none	Test	MAPE	11.6467	NA	1	NA	NA
/endosome/work/PCDC/shared/IntegratedLearner_202412/A_Integrative_Pipeline_Code/A_Integrative_Pipeline_Scripts/results/performance_csv/Erawijantari_Cholesterol/Erawijantari_Cholesterol__model-enet__metabT-log2__taxaT-clr__metabR-limma__taxaR-wilcox_run11.csv	Erawijantari_Cholesterol__model-enet__metabT-log2__taxaT-clr__metabR-limma__taxaR-wilcox_run11.csv	Erawijantari_Cholesterol	11	enet	log2	clr	reduced	log2	clr	limma	wilcox	metabR=limma; taxaR=wilcox	model=enet | metabT=log2 | taxaT=clr | metabR=limma | taxaR=wilcox	concat_none	Test	MEDIAN_ABS_ERROR	22.8044	NA	1	NA	NA
/endosome/work/PCDC/shared/IntegratedLearner_202412/A_Integrative_Pipeline_Code/A_Integrative_Pipeline_Scripts/results/performance_csv/Erawijantari_Cholesterol/Erawijantari_Cholesterol__model-enet__metabT-log2__taxaT-clr__metabR-limma__taxaR-wilcox_run11.csv	Erawijantari_Cholesterol__model-enet__metabT-log2__taxaT-clr__metabR-limma__taxaR-wilcox_run11.csv	Erawijantari_Cholesterol	11	enet	log2	clr	reduced	log2	clr	limma	wilcox	metabR=limma; taxaR=wilcox	model=enet | metabT=log2 | taxaT=clr | metabR=limma | taxaR=wilcox	concat_scaling	Train	RMSE	33.6064	10.3263	15	27.8879	39.325
/endosome/work/PCDC/shared/IntegratedLearner_202412/A_Integrative_Pipeline_Code/A_Integrative_Pipeline_Scripts/results/performance_csv/Erawijantari_Cholesterol/Erawijantari_Cholesterol__model-enet__metabT-log2__taxaT-clr__metabR-limma__taxaR-wilcox_run11.csv	Erawijantari_Cholesterol__model-enet__metabT-log2__taxaT-clr__metabR-limma__taxaR-wilcox_run11.csv	Erawijantari_Cholesterol	11	enet	log2	clr	reduced	log2	clr	limma	wilcox	metabR=limma; taxaR=wilcox	model=enet | metabT=log2 | taxaT=clr | metabR=limma | taxaR=wilcox	concat_scaling	Train	R2	-0.300111	0.567526	15	-0.614397	0.0141743
/endosome/work/PCDC/shared/IntegratedLearner_202412/A_Integrative_Pipeline_Code/A_Integrative_Pipeline_Scripts/results/performance_csv/Erawijantari_Cholesterol/Erawijantari_Cholesterol__model-enet__metabT-log2__taxaT-clr__metabR-limma__taxaR-wilcox_run11.csv	Erawijantari_Cholesterol__model-enet__metabT-log2__taxaT-clr__metabR-limma__taxaR-wilcox_run11.csv	Erawijantari_Cholesterol	11	enet	log2	clr	reduced	log2	clr	limma	wilcox	metabR=limma; taxaR=wilcox	model=enet | metabT=log2 | taxaT=clr | metabR=limma | taxaR=wilcox	concat_scaling	Train	MAE	26.516	7.97642	15	22.0988	30.9332
/endosome/work/PCDC/shared/IntegratedLearner_202412/A_Integrative_Pipeline_Code/A_Integrative_Pipeline_Scripts/results/performance_csv/Erawijantari_Cholesterol/Erawijantari_Cholesterol__model-enet__metabT-log2__taxaT-clr__metabR-limma__taxaR-wilcox_run11.csv	Erawijantari_Cholesterol__model-enet__metabT-log2__taxaT-clr__metabR-limma__taxaR-wilcox_run11.csv	Erawijantari_Cholesterol	11	enet	log2	clr	reduced	log2	clr	limma	wilcox	metabR=limma; taxaR=wilcox	model=enet | metabT=log2 | taxaT=clr | metabR=limma | taxaR=wilcox	concat_scaling	Train	MAPE	13.9382	4.03808	15	11.702	16.1744
/endosome/work/PCDC/shared/IntegratedLearner_202412/A_Integrative_Pipeline_Code/A_Integrative_Pipeline_Scripts/results/performance_csv/Erawijantari_Cholesterol/Erawijantari_Cholesterol__model-enet__metabT-log2__taxaT-clr__metabR-limma__taxaR-wilcox_run11.csv	Erawijantari_Cholesterol__model-enet__metabT-log2__taxaT-clr__metabR-limma__taxaR-wilcox_run11.csv	Erawijantari_Cholesterol	11	enet	log2	clr	reduced	log2	clr	limma	wilcox	metabR=limma; taxaR=wilcox	model=enet | metabT=log2 | taxaT=clr | metabR=limma | taxaR=wilcox	concat_scaling	Train	MEDIAN_ABS_ERROR	22.6304	6.56756	15	18.9934	26.2674
/endosome/work/PCDC/shared/IntegratedLearner_202412/A_Integrative_Pipeline_Code/A_Integrative_Pipeline_Scripts/results/performance_csv/Erawijantari_Cholesterol/Erawijantari_Cholesterol__model-enet__metabT-log2__taxaT-clr__metabR-limma__taxaR-wilcox_run11.csv	Erawijantari_Cholesterol__model-enet__metabT-log2__taxaT-clr__metabR-limma__taxaR-wilcox_run11.csv	Erawijantari_Cholesterol	11	enet	log2	clr	reduced	log2	clr	limma	wilcox	metabR=limma; taxaR=wilcox	model=enet | metabT=log2 | taxaT=clr | metabR=limma | taxaR=wilcox	concat_scaling	Test	RMSE	28.6815	NA	1	NA	NA
/endosome/work/PCDC/shared/IntegratedLearner_202412/A_Integrative_Pipeline_Code/A_Integrative_Pipeline_Scripts/results/performance_csv/Erawijantari_Cholesterol/Erawijantari_Cholesterol__model-enet__metabT-log2__taxaT-clr__metabR-limma__taxaR-wilcox_run11.csv	Erawijantari_Cholesterol__model-enet__metabT-log2__taxaT-clr__metabR-limma__taxaR-wilcox_run11.csv	Erawijantari_Cholesterol	11	enet	log2	clr	reduced	log2	clr	limma	wilcox	metabR=limma; taxaR=wilcox	model=enet | metabT=log2 | taxaT=clr | metabR=limma | taxaR=wilcox	concat_scaling	Test	R2	0.234139	NA	1	NA	NA
/endosome/work/PCDC/shared/IntegratedLearner_202412/A_Integrative_Pipeline_Code/A_Integrative_Pipeline_Scripts/results/performance_csv/Erawijantari_Cholesterol/Erawijantari_Cholesterol__model-enet__metabT-log2__taxaT-clr__metabR-limma__taxaR-wilcox_run11.csv	Erawijantari_Cholesterol__model-enet__metabT-log2__taxaT-clr__metabR-limma__taxaR-wilcox_run11.csv	Erawijantari_Cholesterol	11	enet	log2	clr	reduced	log2	clr	limma	wilcox	metabR=limma; taxaR=wilcox	model=enet | metabT=log2 | taxaT=clr | metabR=limma | taxaR=wilcox	concat_scaling	Test	MAE	21.9023	NA	1	NA	NA
/endosome/work/PCDC/shared/IntegratedLearner_202412/A_Integrative_Pipeline_Code/A_Integrative_Pipeline_Scripts/results/performance_csv/Erawijantari_Cholesterol/Erawijantari_Cholesterol__model-enet__metabT-log2__taxaT-clr__metabR-limma__taxaR-wilcox_run11.csv	Erawijantari_Cholesterol__model-enet__metabT-log2__taxaT-clr__metabR-limma__taxaR-wilcox_run11.csv	Erawijantari_Cholesterol	11	enet	log2	clr	reduced	log2	clr	limma	wilcox	metabR=limma; taxaR=wilcox	model=enet | metabT=log2 | taxaT=clr | metabR=limma | taxaR=wilcox	concat_scaling	Test	MAPE	11.0251	NA	1	NA	NA
/endosome/work/PCDC/shared/IntegratedLearner_202412/A_Integrative_Pipeline_Code/A_Integrative_Pipeline_Scripts/results/performance_csv/Erawijantari_Cholesterol/Erawijantari_Cholesterol__model-enet__metabT-log2__taxaT-clr__metabR-limma__taxaR-wilcox_run11.csv	Erawijantari_Cholesterol__model-enet__metabT-log2__taxaT-clr__metabR-limma__taxaR-wilcox_run11.csv	Erawijantari_Cholesterol	11	enet	log2	clr	reduced	log2	clr	limma	wilcox	metabR=limma; taxaR=wilcox	model=enet | metabT=log2 | taxaT=clr | metabR=limma | taxaR=wilcox	concat_scaling	Test	MEDIAN_ABS_ERROR	16.606	NA	1	NA	NA
/endosome/work/PCDC/shared/IntegratedLearner_202412/A_Integrative_Pipeline_Code/A_Integrative_Pipeline_Scripts/results/performance_csv/Erawijantari_Cholesterol/Erawijantari_Cholesterol__model-enet__metabT-log2__taxaT-clr__metabR-limma__taxaR-wilcox_run11.csv	Erawijantari_Cholesterol__model-enet__metabT-log2__taxaT-clr__metabR-limma__taxaR-wilcox_run11.csv	Erawijantari_Cholesterol	11	enet	log2	clr	reduced	log2	clr	limma	wilcox	metabR=limma; taxaR=wilcox	model=enet | metabT=log2 | taxaT=clr | metabR=limma | taxaR=wilcox	concat_scaling_weights	Train	RMSE	33.6467	10.5146	15	27.8239	39.4695
/endosome/work/PCDC/shared/IntegratedLearner_202412/A_Integrative_Pipeline_Code/A_Integrative_Pipeline_Scripts/results/performance_csv/Erawijantari_Cholesterol/Erawijantari_Cholesterol__model-enet__metabT-log2__taxaT-clr__metabR-limma__taxaR-wilcox_run11.csv	Erawijantari_Cholesterol__model-enet__metabT-log2__taxaT-clr__metabR-limma__taxaR-wilcox_run11.csv	Erawijantari_Cholesterol	11	enet	log2	clr	reduced	log2	clr	limma	wilcox	metabR=limma; taxaR=wilcox	model=enet | metabT=log2 | taxaT=clr | metabR=limma | taxaR=wilcox	concat_scaling_weights	Train	R2	-0.304964	0.593927	15	-0.63387	0.0239416
/endosome/work/PCDC/shared/IntegratedLearner_202412/A_Integrative_Pipeline_Code/A_Integrative_Pipeline_Scripts/results/performance_csv/Erawijantari_Cholesterol/Erawijantari_Cholesterol__model-enet__metabT-log2__taxaT-clr__metabR-limma__taxaR-wilcox_run11.csv	Erawijantari_Cholesterol__model-enet__metabT-log2__taxaT-clr__metabR-limma__taxaR-wilcox_run11.csv	Erawijantari_Cholesterol	11	enet	log2	clr	reduced	log2	clr	limma	wilcox	metabR=limma; taxaR=wilcox	model=enet | metabT=log2 | taxaT=clr | metabR=limma | taxaR=wilcox	concat_scaling_weights	Train	MAE	26.6029	8.18328	15	22.0711	31.1346
/endosome/work/PCDC/shared/IntegratedLearner_202412/A_Integrative_Pipeline_Code/A_Integrative_Pipeline_Scripts/results/performance_csv/Erawijantari_Cholesterol/Erawijantari_Cholesterol__model-enet__metabT-log2__taxaT-clr__metabR-limma__taxaR-wilcox_run11.csv	Erawijantari_Cholesterol__model-enet__metabT-log2__taxaT-clr__metabR-limma__taxaR-wilcox_run11.csv	Erawijantari_Cholesterol	11	enet	log2	clr	reduced	log2	clr	limma	wilcox	metabR=limma; taxaR=wilcox	model=enet | metabT=log2 | taxaT=clr | metabR=limma | taxaR=wilcox	concat_scaling_weights	Train	MAPE	13.966	4.20235	15	11.6388	16.2932
/endosome/work/PCDC/shared/IntegratedLearner_202412/A_Integrative_Pipeline_Code/A_Integrative_Pipeline_Scripts/results/performance_csv/Erawijantari_Cholesterol/Erawijantari_Cholesterol__model-enet__metabT-log2__taxaT-clr__metabR-limma__taxaR-wilcox_run11.csv	Erawijantari_Cholesterol__model-enet__metabT-log2__taxaT-clr__metabR-limma__taxaR-wilcox_run11.csv	Erawijantari_Cholesterol	11	enet	log2	clr	reduced	log2	clr	limma	wilcox	metabR=limma; taxaR=wilcox	model=enet | metabT=log2 | taxaT=clr | metabR=limma | taxaR=wilcox	concat_scaling_weights	Train	MEDIAN_ABS_ERROR	22.2638	6.86938	15	18.4597	26.068
/endosome/work/PCDC/shared/IntegratedLearner_202412/A_Integrative_Pipeline_Code/A_Integrative_Pipeline_Scripts/results/performance_csv/Erawijantari_Cholesterol/Erawijantari_Cholesterol__model-enet__metabT-log2__taxaT-clr__metabR-limma__taxaR-wilcox_run11.csv	Erawijantari_Cholesterol__model-enet__metabT-log2__taxaT-clr__metabR-limma__taxaR-wilcox_run11.csv	Erawijantari_Cholesterol	11	enet	log2	clr	reduced	log2	clr	limma	wilcox	metabR=limma; taxaR=wilcox	model=enet | metabT=log2 | taxaT=clr | metabR=limma | taxaR=wilcox	concat_scaling_weights	Test	RMSE	29.5558	NA	1	NA	NA
/endosome/work/PCDC/shared/IntegratedLearner_202412/A_Integrative_Pipeline_Code/A_Integrative_Pipeline_Scripts/results/performance_csv/Erawijantari_Cholesterol/Erawijantari_Cholesterol__model-enet__metabT-log2__taxaT-clr__metabR-limma__taxaR-wilcox_run11.csv	Erawijantari_Cholesterol__model-enet__metabT-log2__taxaT-clr__metabR-limma__taxaR-wilcox_run11.csv	Erawijantari_Cholesterol	11	enet	log2	clr	reduced	log2	clr	limma	wilcox	metabR=limma; taxaR=wilcox	model=enet | metabT=log2 | taxaT=clr | metabR=limma | taxaR=wilcox	concat_scaling_weights	Test	R2	0.186732	NA	1	NA	NA
/endosome/work/PCDC/shared/IntegratedLearner_202412/A_Integrative_Pipeline_Code/A_Integrative_Pipeline_Scripts/results/performance_csv/Erawijantari_Cholesterol/Erawijantari_Cholesterol__model-enet__metabT-log2__taxaT-clr__metabR-limma__taxaR-wilcox_run11.csv	Erawijantari_Cholesterol__model-enet__metabT-log2__taxaT-clr__metabR-limma__taxaR-wilcox_run11.csv	Erawijantari_Cholesterol	11	enet	log2	clr	reduced	log2	clr	limma	wilcox	metabR=limma; taxaR=wilcox	model=enet | metabT=log2 | taxaT=clr | metabR=limma | taxaR=wilcox	concat_scaling_weights	Test	MAE	22.3184	NA	1	NA	NA
/endosome/work/PCDC/shared/IntegratedLearner_202412/A_Integrative_Pipeline_Code/A_Integrative_Pipeline_Scripts/results/performance_csv/Erawijantari_Cholesterol/Erawijantari_Cholesterol__model-enet__metabT-log2__taxaT-clr__metabR-limma__taxaR-wilcox_run11.csv	Erawijantari_Cholesterol__model-enet__metabT-log2__taxaT-clr__metabR-limma__taxaR-wilcox_run11.csv	Erawijantari_Cholesterol	11	enet	log2	clr	reduced	log2	clr	limma	wilcox	metabR=limma; taxaR=wilcox	model=enet | metabT=log2 | taxaT=clr | metabR=limma | taxaR=wilcox	concat_scaling_weights	Test	MAPE	11.1786	NA	1	NA	NA
/endosome/work/PCDC/shared/IntegratedLearner_202412/A_Integrative_Pipeline_Code/A_Integrative_Pipeline_Scripts/results/performance_csv/Erawijantari_Cholesterol/Erawijantari_Cholesterol__model-enet__metabT-log2__taxaT-clr__metabR-limma__taxaR-wilcox_run11.csv	Erawijantari_Cholesterol__model-enet__metabT-log2__taxaT-clr__metabR-limma__taxaR-wilcox_run11.csv	Erawijantari_Cholesterol	11	enet	log2	clr	reduced	log2	clr	limma	wilcox	metabR=limma; taxaR=wilcox	model=enet | metabT=log2 | taxaT=clr | metabR=limma | taxaR=wilcox	concat_scaling_weights	Test	MEDIAN_ABS_ERROR	18.8393	NA	1	NA	NA
/endosome/work/PCDC/shared/IntegratedLearner_202412/A_Integrative_Pipeline_Code/A_Integrative_Pipeline_Scripts/results/performance_csv/Erawijantari_Cholesterol/Erawijantari_Cholesterol__model-enet__metabT-log2__taxaT-clr__metabR-limma__taxaR-wilcox_run11.csv	Erawijantari_Cholesterol__model-enet__metabT-log2__taxaT-clr__metabR-limma__taxaR-wilcox_run11.csv	Erawijantari_Cholesterol	11	enet	log2	clr	reduced	log2	clr	limma	wilcox	metabR=limma; taxaR=wilcox	model=enet | metabT=log2 | taxaT=clr | metabR=limma | taxaR=wilcox	stacked_average	Train	RMSE	NA	NA	0	NA	NA
/endosome/work/PCDC/shared/IntegratedLearner_202412/A_Integrative_Pipeline_Code/A_Integrative_Pipeline_Scripts/results/performance_csv/Erawijantari_Cholesterol/Erawijantari_Cholesterol__model-enet__metabT-log2__taxaT-clr__metabR-limma__taxaR-wilcox_run11.csv	Erawijantari_Cholesterol__model-enet__metabT-log2__taxaT-clr__metabR-limma__taxaR-wilcox_run11.csv	Erawijantari_Cholesterol	11	enet	log2	clr	reduced	log2	clr	limma	wilcox	metabR=limma; taxaR=wilcox	model=enet | metabT=log2 | taxaT=clr | metabR=limma | taxaR=wilcox	stacked_average	Train	R2	NA	NA	0	NA	NA
/endosome/work/PCDC/shared/IntegratedLearner_202412/A_Integrative_Pipeline_Code/A_Integrative_Pipeline_Scripts/results/performance_csv/Erawijantari_Cholesterol/Erawijantari_Cholesterol__model-enet__metabT-log2__taxaT-clr__metabR-limma__taxaR-wilcox_run11.csv	Erawijantari_Cholesterol__model-enet__metabT-log2__taxaT-clr__metabR-limma__taxaR-wilcox_run11.csv	Erawijantari_Cholesterol	11	enet	log2	clr	reduced	log2	clr	limma	wilcox	metabR=limma; taxaR=wilcox	model=enet | metabT=log2 | taxaT=clr | metabR=limma | taxaR=wilcox	stacked_average	Train	MAE	NA	NA	0	NA	NA
/endosome/work/PCDC/shared/IntegratedLearner_202412/A_Integrative_Pipeline_Code/A_Integrative_Pipeline_Scripts/results/performance_csv/Erawijantari_Cholesterol/Erawijantari_Cholesterol__model-enet__metabT-log2__taxaT-clr__metabR-limma__taxaR-wilcox_run11.csv	Erawijantari_Cholesterol__model-enet__metabT-log2__taxaT-clr__metabR-limma__taxaR-wilcox_run11.csv	Erawijantari_Cholesterol	11	enet	log2	clr	reduced	log2	clr	limma	wilcox	metabR=limma; taxaR=wilcox	model=enet | metabT=log2 | taxaT=clr | metabR=limma | taxaR=wilcox	stacked_average	Train	MAPE	NA	NA	0	NA	NA
/endosome/work/PCDC/shared/IntegratedLearner_202412/A_Integrative_Pipeline_Code/A_Integrative_Pipeline_Scripts/results/performance_csv/Erawijantari_Cholesterol/Erawijantari_Cholesterol__model-enet__metabT-log2__taxaT-clr__metabR-limma__taxaR-wilcox_run11.csv	Erawijantari_Cholesterol__model-enet__metabT-log2__taxaT-clr__metabR-limma__taxaR-wilcox_run11.csv	Erawijantari_Cholesterol	11	enet	log2	clr	reduced	log2	clr	limma	wilcox	metabR=limma; taxaR=wilcox	model=enet | metabT=log2 | taxaT=clr | metabR=limma | taxaR=wilcox	stacked_average	Train	MEDIAN_ABS_ERROR	NA	NA	0	NA	NA
/endosome/work/PCDC/shared/IntegratedLearner_202412/A_Integrative_Pipeline_Code/A_Integrative_Pipeline_Scripts/results/performance_csv/Erawijantari_Cholesterol/Erawijantari_Cholesterol__model-enet__metabT-log2__taxaT-clr__metabR-limma__taxaR-wilcox_run11.csv	Erawijantari_Cholesterol__model-enet__metabT-log2__taxaT-clr__metabR-limma__taxaR-wilcox_run11.csv	Erawijantari_Cholesterol	11	enet	log2	clr	reduced	log2	clr	limma	wilcox	metabR=limma; taxaR=wilcox	model=enet | metabT=log2 | taxaT=clr | metabR=limma | taxaR=wilcox	stacked_average	Test	RMSE	30.7948	NA	1	NA	NA
/endosome/work/PCDC/shared/IntegratedLearner_202412/A_Integrative_Pipeline_Code/A_Integrative_Pipeline_Scripts/results/performance_csv/Erawijantari_Cholesterol/Erawijantari_Cholesterol__model-enet__metabT-log2__taxaT-clr__metabR-limma__taxaR-wilcox_run11.csv	Erawijantari_Cholesterol__model-enet__metabT-log2__taxaT-clr__metabR-limma__taxaR-wilcox_run11.csv	Erawijantari_Cholesterol	11	enet	log2	clr	reduced	log2	clr	limma	wilcox	metabR=limma; taxaR=wilcox	model=enet | metabT=log2 | taxaT=clr | metabR=limma | taxaR=wilcox	stacked_average	Test	R2	0.117119	NA	1	NA	NA
/endosome/work/PCDC/shared/IntegratedLearner_202412/A_Integrative_Pipeline_Code/A_Integrative_Pipeline_Scripts/results/performance_csv/Erawijantari_Cholesterol/Erawijantari_Cholesterol__model-enet__metabT-log2__taxaT-clr__metabR-limma__taxaR-wilcox_run11.csv	Erawijantari_Cholesterol__model-enet__metabT-log2__taxaT-clr__metabR-limma__taxaR-wilcox_run11.csv	Erawijantari_Cholesterol	11	enet	log2	clr	reduced	log2	clr	limma	wilcox	metabR=limma; taxaR=wilcox	model=enet | metabT=log2 | taxaT=clr | metabR=limma | taxaR=wilcox	stacked_average	Test	MAE	22.736	NA	1	NA	NA
/endosome/work/PCDC/shared/IntegratedLearner_202412/A_Integrative_Pipeline_Code/A_Integrative_Pipeline_Scripts/results/performance_csv/Erawijantari_Cholesterol/Erawijantari_Cholesterol__model-enet__metabT-log2__taxaT-clr__metabR-limma__taxaR-wilcox_run11.csv	Erawijantari_Cholesterol__model-enet__metabT-log2__taxaT-clr__metabR-limma__taxaR-wilcox_run11.csv	Erawijantari_Cholesterol	11	enet	log2	clr	reduced	log2	clr	limma	wilcox	metabR=limma; taxaR=wilcox	model=enet | metabT=log2 | taxaT=clr | metabR=limma | taxaR=wilcox	stacked_average	Test	MAPE	11.3495	NA	1	NA	NA
/endosome/work/PCDC/shared/IntegratedLearner_202412/A_Integrative_Pipeline_Code/A_Integrative_Pipeline_Scripts/results/performance_csv/Erawijantari_Cholesterol/Erawijantari_Cholesterol__model-enet__metabT-log2__taxaT-clr__metabR-limma__taxaR-wilcox_run11.csv	Erawijantari_Cholesterol__model-enet__metabT-log2__taxaT-clr__metabR-limma__taxaR-wilcox_run11.csv	Erawijantari_Cholesterol	11	enet	log2	clr	reduced	log2	clr	limma	wilcox	metabR=limma; taxaR=wilcox	model=enet | metabT=log2 | taxaT=clr | metabR=limma | taxaR=wilcox	stacked_average	Test	MEDIAN_ABS_ERROR	18.354	NA	1	NA	NA
/endosome/work/PCDC/shared/IntegratedLearner_202412/A_Integrative_Pipeline_Code/A_Integrative_Pipeline_Scripts/results/performance_csv/Erawijantari_Cholesterol/Erawijantari_Cholesterol__model-enet__metabT-log2__taxaT-clr__metabR-limma__taxaR-wilcox_run11.csv	Erawijantari_Cholesterol__model-enet__metabT-log2__taxaT-clr__metabR-limma__taxaR-wilcox_run11.csv	Erawijantari_Cholesterol	11	enet	log2	clr	reduced	log2	clr	limma	wilcox	metabR=limma; taxaR=wilcox	model=enet | metabT=log2 | taxaT=clr | metabR=limma | taxaR=wilcox	stacked_nnls	Train	RMSE	NA	NA	0	NA	NA
/endosome/work/PCDC/shared/IntegratedLearner_202412/A_Integrative_Pipeline_Code/A_Integrative_Pipeline_Scripts/results/performance_csv/Erawijantari_Cholesterol/Erawijantari_Cholesterol__model-enet__metabT-log2__taxaT-clr__metabR-limma__taxaR-wilcox_run11.csv	Erawijantari_Cholesterol__model-enet__metabT-log2__taxaT-clr__metabR-limma__taxaR-wilcox_run11.csv	Erawijantari_Cholesterol	11	enet	log2	clr	reduced	log2	clr	limma	wilcox	metabR=limma; taxaR=wilcox	model=enet | metabT=log2 | taxaT=clr | metabR=limma | taxaR=wilcox	stacked_nnls	Train	R2	NA	NA	0	NA	NA
/endosome/work/PCDC/shared/IntegratedLearner_202412/A_Integrative_Pipeline_Code/A_Integrative_Pipeline_Scripts/results/performance_csv/Erawijantari_Cholesterol/Erawijantari_Cholesterol__model-enet__metabT-log2__taxaT-clr__metabR-limma__taxaR-wilcox_run11.csv	Erawijantari_Cholesterol__model-enet__metabT-log2__taxaT-clr__metabR-limma__taxaR-wilcox_run11.csv	Erawijantari_Cholesterol	11	enet	log2	clr	reduced	log2	clr	limma	wilcox	metabR=limma; taxaR=wilcox	model=enet | metabT=log2 | taxaT=clr | metabR=limma | taxaR=wilcox	stacked_nnls	Train	MAE	NA	NA	0	NA	NA
/endosome/work/PCDC/shared/IntegratedLearner_202412/A_Integrative_Pipeline_Code/A_Integrative_Pipeline_Scripts/results/performance_csv/Erawijantari_Cholesterol/Erawijantari_Cholesterol__model-enet__metabT-log2__taxaT-clr__metabR-limma__taxaR-wilcox_run11.csv	Erawijantari_Cholesterol__model-enet__metabT-log2__taxaT-clr__metabR-limma__taxaR-wilcox_run11.csv	Erawijantari_Cholesterol	11	enet	log2	clr	reduced	log2	clr	limma	wilcox	metabR=limma; taxaR=wilcox	model=enet | metabT=log2 | taxaT=clr | metabR=limma | taxaR=wilcox	stacked_nnls	Train	MAPE	NA	NA	0	NA	NA
/endosome/work/PCDC/shared/IntegratedLearner_202412/A_Integrative_Pipeline_Code/A_Integrative_Pipeline_Scripts/results/performance_csv/Erawijantari_Cholesterol/Erawijantari_Cholesterol__model-enet__metabT-log2__taxaT-clr__metabR-limma__taxaR-wilcox_run11.csv	Erawijantari_Cholesterol__model-enet__metabT-log2__taxaT-clr__metabR-limma__taxaR-wilcox_run11.csv	Erawijantari_Cholesterol	11	enet	log2	clr	reduced	log2	clr	limma	wilcox	metabR=limma; taxaR=wilcox	model=enet | metabT=log2 | taxaT=clr | metabR=limma | taxaR=wilcox	stacked_nnls	Train	MEDIAN_ABS_ERROR	NA	NA	0	NA	NA
/endosome/work/PCDC/shared/IntegratedLearner_202412/A_Integrative_Pipeline_Code/A_Integrative_Pipeline_Scripts/results/performance_csv/Erawijantari_Cholesterol/Erawijantari_Cholesterol__model-enet__metabT-log2__taxaT-clr__metabR-limma__taxaR-wilcox_run11.csv	Erawijantari_Cholesterol__model-enet__metabT-log2__taxaT-clr__metabR-limma__taxaR-wilcox_run11.csv	Erawijantari_Cholesterol	11	enet	log2	clr	reduced	log2	clr	limma	wilcox	metabR=limma; taxaR=wilcox	model=enet | metabT=log2 | taxaT=clr | metabR=limma | taxaR=wilcox	stacked_nnls	Test	RMSE	30.7681	NA	1	NA	NA
/endosome/work/PCDC/shared/IntegratedLearner_202412/A_Integrative_Pipeline_Code/A_Integrative_Pipeline_Scripts/results/performance_csv/Erawijantari_Cholesterol/Erawijantari_Cholesterol__model-enet__metabT-log2__taxaT-clr__metabR-limma__taxaR-wilcox_run11.csv	Erawijantari_Cholesterol__model-enet__metabT-log2__taxaT-clr__metabR-limma__taxaR-wilcox_run11.csv	Erawijantari_Cholesterol	11	enet	log2	clr	reduced	log2	clr	limma	wilcox	metabR=limma; taxaR=wilcox	model=enet | metabT=log2 | taxaT=clr | metabR=limma | taxaR=wilcox	stacked_nnls	Test	R2	0.118653	NA	1	NA	NA
/endosome/work/PCDC/shared/IntegratedLearner_202412/A_Integrative_Pipeline_Code/A_Integrative_Pipeline_Scripts/results/performance_csv/Erawijantari_Cholesterol/Erawijantari_Cholesterol__model-enet__metabT-log2__taxaT-clr__metabR-limma__taxaR-wilcox_run11.csv	Erawijantari_Cholesterol__model-enet__metabT-log2__taxaT-clr__metabR-limma__taxaR-wilcox_run11.csv	Erawijantari_Cholesterol	11	enet	log2	clr	reduced	log2	clr	limma	wilcox	metabR=limma; taxaR=wilcox	model=enet | metabT=log2 | taxaT=clr | metabR=limma | taxaR=wilcox	stacked_nnls	Test	MAE	24.8593	NA	1	NA	NA
/endosome/work/PCDC/shared/IntegratedLearner_202412/A_Integrative_Pipeline_Code/A_Integrative_Pipeline_Scripts/results/performance_csv/Erawijantari_Cholesterol/Erawijantari_Cholesterol__model-enet__metabT-log2__taxaT-clr__metabR-limma__taxaR-wilcox_run11.csv	Erawijantari_Cholesterol__model-enet__metabT-log2__taxaT-clr__metabR-limma__taxaR-wilcox_run11.csv	Erawijantari_Cholesterol	11	enet	log2	clr	reduced	log2	clr	limma	wilcox	metabR=limma; taxaR=wilcox	model=enet | metabT=log2 | taxaT=clr | metabR=limma | taxaR=wilcox	stacked_nnls	Test	MAPE	12.4777	NA	1	NA	NA
/endosome/work/PCDC/shared/IntegratedLearner_202412/A_Integrative_Pipeline_Code/A_Integrative_Pipeline_Scripts/results/performance_csv/Erawijantari_Cholesterol/Erawijantari_Cholesterol__model-enet__metabT-log2__taxaT-clr__metabR-limma__taxaR-wilcox_run11.csv	Erawijantari_Cholesterol__model-enet__metabT-log2__taxaT-clr__metabR-limma__taxaR-wilcox_run11.csv	Erawijantari_Cholesterol	11	enet	log2	clr	reduced	log2	clr	limma	wilcox	metabR=limma; taxaR=wilcox	model=enet | metabT=log2 | taxaT=clr | metabR=limma | taxaR=wilcox	stacked_nnls	Test	MEDIAN_ABS_ERROR	23.01	NA	1	NA	NA
/endosome/work/PCDC/shared/IntegratedLearner_202412/A_Integrative_Pipeline_Code/A_Integrative_Pipeline_Scripts/results/performance_csv/Erawijantari_Cholesterol/Erawijantari_Cholesterol__model-enet__metabT-log2__taxaT-clr__metabR-limma__taxaR-wilcox_run11.csv	Erawijantari_Cholesterol__model-enet__metabT-log2__taxaT-clr__metabR-limma__taxaR-wilcox_run11.csv	Erawijantari_Cholesterol	11	enet	log2	clr	reduced	log2	clr	limma	wilcox	metabR=limma; taxaR=wilcox	model=enet | metabT=log2 | taxaT=clr | metabR=limma | taxaR=wilcox	stacked_sparse	Train	RMSE	NA	NA	0	NA	NA
/endosome/work/PCDC/shared/IntegratedLearner_202412/A_Integrative_Pipeline_Code/A_Integrative_Pipeline_Scripts/results/performance_csv/Erawijantari_Cholesterol/Erawijantari_Cholesterol__model-enet__metabT-log2__taxaT-clr__metabR-limma__taxaR-wilcox_run11.csv	Erawijantari_Cholesterol__model-enet__metabT-log2__taxaT-clr__metabR-limma__taxaR-wilcox_run11.csv	Erawijantari_Cholesterol	11	enet	log2	clr	reduced	log2	clr	limma	wilcox	metabR=limma; taxaR=wilcox	model=enet | metabT=log2 | taxaT=clr | metabR=limma | taxaR=wilcox	stacked_sparse	Train	R2	NA	NA	0	NA	NA
/endosome/work/PCDC/shared/IntegratedLearner_202412/A_Integrative_Pipeline_Code/A_Integrative_Pipeline_Scripts/results/performance_csv/Erawijantari_Cholesterol/Erawijantari_Cholesterol__model-enet__metabT-log2__taxaT-clr__metabR-limma__taxaR-wilcox_run11.csv	Erawijantari_Cholesterol__model-enet__metabT-log2__taxaT-clr__metabR-limma__taxaR-wilcox_run11.csv	Erawijantari_Cholesterol	11	enet	log2	clr	reduced	log2	clr	limma	wilcox	metabR=limma; taxaR=wilcox	model=enet | metabT=log2 | taxaT=clr | metabR=limma | taxaR=wilcox	stacked_sparse	Train	MAE	NA	NA	0	NA	NA
/endosome/work/PCDC/shared/IntegratedLearner_202412/A_Integrative_Pipeline_Code/A_Integrative_Pipeline_Scripts/results/performance_csv/Erawijantari_Cholesterol/Erawijantari_Cholesterol__model-enet__metabT-log2__taxaT-clr__metabR-limma__taxaR-wilcox_run11.csv	Erawijantari_Cholesterol__model-enet__metabT-log2__taxaT-clr__metabR-limma__taxaR-wilcox_run11.csv	Erawijantari_Cholesterol	11	enet	log2	clr	reduced	log2	clr	limma	wilcox	metabR=limma; taxaR=wilcox	model=enet | metabT=log2 | taxaT=clr | metabR=limma | taxaR=wilcox	stacked_sparse	Train	MAPE	NA	NA	0	NA	NA
/endosome/work/PCDC/shared/IntegratedLearner_202412/A_Integrative_Pipeline_Code/A_Integrative_Pipeline_Scripts/results/performance_csv/Erawijantari_Cholesterol/Erawijantari_Cholesterol__model-enet__metabT-log2__taxaT-clr__metabR-limma__taxaR-wilcox_run11.csv	Erawijantari_Cholesterol__model-enet__metabT-log2__taxaT-clr__metabR-limma__taxaR-wilcox_run11.csv	Erawijantari_Cholesterol	11	enet	log2	clr	reduced	log2	clr	limma	wilcox	metabR=limma; taxaR=wilcox	model=enet | metabT=log2 | taxaT=clr | metabR=limma | taxaR=wilcox	stacked_sparse	Train	MEDIAN_ABS_ERROR	NA	NA	0	NA	NA
/endosome/work/PCDC/shared/IntegratedLearner_202412/A_Integrative_Pipeline_Code/A_Integrative_Pipeline_Scripts/results/performance_csv/Erawijantari_Cholesterol/Erawijantari_Cholesterol__model-enet__metabT-log2__taxaT-clr__metabR-limma__taxaR-wilcox_run11.csv	Erawijantari_Cholesterol__model-enet__metabT-log2__taxaT-clr__metabR-limma__taxaR-wilcox_run11.csv	Erawijantari_Cholesterol	11	enet	log2	clr	reduced	log2	clr	limma	wilcox	metabR=limma; taxaR=wilcox	model=enet | metabT=log2 | taxaT=clr | metabR=limma | taxaR=wilcox	stacked_sparse	Test	RMSE	32.8462	NA	1	NA	NA
/endosome/work/PCDC/shared/IntegratedLearner_202412/A_Integrative_Pipeline_Code/A_Integrative_Pipeline_Scripts/results/performance_csv/Erawijantari_Cholesterol/Erawijantari_Cholesterol__model-enet__metabT-log2__taxaT-clr__metabR-limma__taxaR-wilcox_run11.csv	Erawijantari_Cholesterol__model-enet__metabT-log2__taxaT-clr__metabR-limma__taxaR-wilcox_run11.csv	Erawijantari_Cholesterol	11	enet	log2	clr	reduced	log2	clr	limma	wilcox	metabR=limma; taxaR=wilcox	model=enet | metabT=log2 | taxaT=clr | metabR=limma | taxaR=wilcox	stacked_sparse	Test	R2	-0.00442415	NA	1	NA	NA
/endosome/work/PCDC/shared/IntegratedLearner_202412/A_Integrative_Pipeline_Code/A_Integrative_Pipeline_Scripts/results/performance_csv/Erawijantari_Cholesterol/Erawijantari_Cholesterol__model-enet__metabT-log2__taxaT-clr__metabR-limma__taxaR-wilcox_run11.csv	Erawijantari_Cholesterol__model-enet__metabT-log2__taxaT-clr__metabR-limma__taxaR-wilcox_run11.csv	Erawijantari_Cholesterol	11	enet	log2	clr	reduced	log2	clr	limma	wilcox	metabR=limma; taxaR=wilcox	model=enet | metabT=log2 | taxaT=clr | metabR=limma | taxaR=wilcox	stacked_sparse	Test	MAE	25.3125	NA	1	NA	NA
/endosome/work/PCDC/shared/IntegratedLearner_202412/A_Integrative_Pipeline_Code/A_Integrative_Pipeline_Scripts/results/performance_csv/Erawijantari_Cholesterol/Erawijantari_Cholesterol__model-enet__metabT-log2__taxaT-clr__metabR-limma__taxaR-wilcox_run11.csv	Erawijantari_Cholesterol__model-enet__metabT-log2__taxaT-clr__metabR-limma__taxaR-wilcox_run11.csv	Erawijantari_Cholesterol	11	enet	log2	clr	reduced	log2	clr	limma	wilcox	metabR=limma; taxaR=wilcox	model=enet | metabT=log2 | taxaT=clr | metabR=limma | taxaR=wilcox	stacked_sparse	Test	MAPE	12.6282	NA	1	NA	NA
/endosome/work/PCDC/shared/IntegratedLearner_202412/A_Integrative_Pipeline_Code/A_Integrative_Pipeline_Scripts/results/performance_csv/Erawijantari_Cholesterol/Erawijantari_Cholesterol__model-enet__metabT-log2__taxaT-clr__metabR-limma__taxaR-wilcox_run11.csv	Erawijantari_Cholesterol__model-enet__metabT-log2__taxaT-clr__metabR-limma__taxaR-wilcox_run11.csv	Erawijantari_Cholesterol	11	enet	log2	clr	reduced	log2	clr	limma	wilcox	metabR=limma; taxaR=wilcox	model=enet | metabT=log2 | taxaT=clr | metabR=limma | taxaR=wilcox	stacked_sparse	Test	MEDIAN_ABS_ERROR	24.2424	NA	1	NA	NA
/endosome/work/PCDC/shared/IntegratedLearner_202412/A_Integrative_Pipeline_Code/A_Integrative_Pipeline_Scripts/results/performance_csv/Erawijantari_Cholesterol/Erawijantari_Cholesterol__model-enet__metabT-log2__taxaT-clr__metabR-limma__taxaR-wilcox_run11.csv	Erawijantari_Cholesterol__model-enet__metabT-log2__taxaT-clr__metabR-limma__taxaR-wilcox_run11.csv	Erawijantari_Cholesterol	11	enet	log2	clr	reduced	log2	clr	limma	wilcox	metabR=limma; taxaR=wilcox	model=enet | metabT=log2 | taxaT=clr | metabR=limma | taxaR=wilcox	stacked_pls	Train	RMSE	NA	NA	0	NA	NA
/endosome/work/PCDC/shared/IntegratedLearner_202412/A_Integrative_Pipeline_Code/A_Integrative_Pipeline_Scripts/results/performance_csv/Erawijantari_Cholesterol/Erawijantari_Cholesterol__model-enet__metabT-log2__taxaT-clr__metabR-limma__taxaR-wilcox_run11.csv	Erawijantari_Cholesterol__model-enet__metabT-log2__taxaT-clr__metabR-limma__taxaR-wilcox_run11.csv	Erawijantari_Cholesterol	11	enet	log2	clr	reduced	log2	clr	limma	wilcox	metabR=limma; taxaR=wilcox	model=enet | metabT=log2 | taxaT=clr | metabR=limma | taxaR=wilcox	stacked_pls	Train	R2	NA	NA	0	NA	NA
/endosome/work/PCDC/shared/IntegratedLearner_202412/A_Integrative_Pipeline_Code/A_Integrative_Pipeline_Scripts/results/performance_csv/Erawijantari_Cholesterol/Erawijantari_Cholesterol__model-enet__metabT-log2__taxaT-clr__metabR-limma__taxaR-wilcox_run11.csv	Erawijantari_Cholesterol__model-enet__metabT-log2__taxaT-clr__metabR-limma__taxaR-wilcox_run11.csv	Erawijantari_Cholesterol	11	enet	log2	clr	reduced	log2	clr	limma	wilcox	metabR=limma; taxaR=wilcox	model=enet | metabT=log2 | taxaT=clr | metabR=limma | taxaR=wilcox	stacked_pls	Train	MAE	NA	NA	0	NA	NA
/endosome/work/PCDC/shared/IntegratedLearner_202412/A_Integrative_Pipeline_Code/A_Integrative_Pipeline_Scripts/results/performance_csv/Erawijantari_Cholesterol/Erawijantari_Cholesterol__model-enet__metabT-log2__taxaT-clr__metabR-limma__taxaR-wilcox_run11.csv	Erawijantari_Cholesterol__model-enet__metabT-log2__taxaT-clr__metabR-limma__taxaR-wilcox_run11.csv	Erawijantari_Cholesterol	11	enet	log2	clr	reduced	log2	clr	limma	wilcox	metabR=limma; taxaR=wilcox	model=enet | metabT=log2 | taxaT=clr | metabR=limma | taxaR=wilcox	stacked_pls	Train	MAPE	NA	NA	0	NA	NA
/endosome/work/PCDC/shared/IntegratedLearner_202412/A_Integrative_Pipeline_Code/A_Integrative_Pipeline_Scripts/results/performance_csv/Erawijantari_Cholesterol/Erawijantari_Cholesterol__model-enet__metabT-log2__taxaT-clr__metabR-limma__taxaR-wilcox_run11.csv	Erawijantari_Cholesterol__model-enet__metabT-log2__taxaT-clr__metabR-limma__taxaR-wilcox_run11.csv	Erawijantari_Cholesterol	11	enet	log2	clr	reduced	log2	clr	limma	wilcox	metabR=limma; taxaR=wilcox	model=enet | metabT=log2 | taxaT=clr | metabR=limma | taxaR=wilcox	stacked_pls	Train	MEDIAN_ABS_ERROR	NA	NA	0	NA	NA
/endosome/work/PCDC/shared/IntegratedLearner_202412/A_Integrative_Pipeline_Code/A_Integrative_Pipeline_Scripts/results/performance_csv/Erawijantari_Cholesterol/Erawijantari_Cholesterol__model-enet__metabT-log2__taxaT-clr__metabR-limma__taxaR-wilcox_run11.csv	Erawijantari_Cholesterol__model-enet__metabT-log2__taxaT-clr__metabR-limma__taxaR-wilcox_run11.csv	Erawijantari_Cholesterol	11	enet	log2	clr	reduced	log2	clr	limma	wilcox	metabR=limma; taxaR=wilcox	model=enet | metabT=log2 | taxaT=clr | metabR=limma | taxaR=wilcox	stacked_pls	Test	RMSE	32.2924	NA	1	NA	NA
/endosome/work/PCDC/shared/IntegratedLearner_202412/A_Integrative_Pipeline_Code/A_Integrative_Pipeline_Scripts/results/performance_csv/Erawijantari_Cholesterol/Erawijantari_Cholesterol__model-enet__metabT-log2__taxaT-clr__metabR-limma__taxaR-wilcox_run11.csv	Erawijantari_Cholesterol__model-enet__metabT-log2__taxaT-clr__metabR-limma__taxaR-wilcox_run11.csv	Erawijantari_Cholesterol	11	enet	log2	clr	reduced	log2	clr	limma	wilcox	metabR=limma; taxaR=wilcox	model=enet | metabT=log2 | taxaT=clr | metabR=limma | taxaR=wilcox	stacked_pls	Test	R2	0.0291626	NA	1	NA	NA
/endosome/work/PCDC/shared/IntegratedLearner_202412/A_Integrative_Pipeline_Code/A_Integrative_Pipeline_Scripts/results/performance_csv/Erawijantari_Cholesterol/Erawijantari_Cholesterol__model-enet__metabT-log2__taxaT-clr__metabR-limma__taxaR-wilcox_run11.csv	Erawijantari_Cholesterol__model-enet__metabT-log2__taxaT-clr__metabR-limma__taxaR-wilcox_run11.csv	Erawijantari_Cholesterol	11	enet	log2	clr	reduced	log2	clr	limma	wilcox	metabR=limma; taxaR=wilcox	model=enet | metabT=log2 | taxaT=clr | metabR=limma | taxaR=wilcox	stacked_pls	Test	MAE	26.513	NA	1	NA	NA
/endosome/work/PCDC/shared/IntegratedLearner_202412/A_Integrative_Pipeline_Code/A_Integrative_Pipeline_Scripts/results/performance_csv/Erawijantari_Cholesterol/Erawijantari_Cholesterol__model-enet__metabT-log2__taxaT-clr__metabR-limma__taxaR-wilcox_run11.csv	Erawijantari_Cholesterol__model-enet__metabT-log2__taxaT-clr__metabR-limma__taxaR-wilcox_run11.csv	Erawijantari_Cholesterol	11	enet	log2	clr	reduced	log2	clr	limma	wilcox	metabR=limma; taxaR=wilcox	model=enet | metabT=log2 | taxaT=clr | metabR=limma | taxaR=wilcox	stacked_pls	Test	MAPE	13.3215	NA	1	NA	NA
/endosome/work/PCDC/shared/IntegratedLearner_202412/A_Integrative_Pipeline_Code/A_Integrative_Pipeline_Scripts/results/performance_csv/Erawijantari_Cholesterol/Erawijantari_Cholesterol__model-enet__metabT-log2__taxaT-clr__metabR-limma__taxaR-wilcox_run11.csv	Erawijantari_Cholesterol__model-enet__metabT-log2__taxaT-clr__metabR-limma__taxaR-wilcox_run11.csv	Erawijantari_Cholesterol	11	enet	log2	clr	reduced	log2	clr	limma	wilcox	metabR=limma; taxaR=wilcox	model=enet | metabT=log2 | taxaT=clr | metabR=limma | taxaR=wilcox	stacked_pls	Test	MEDIAN_ABS_ERROR	26.2486	NA	1	NA	NA
/endosome/work/PCDC/shared/IntegratedLearner_202412/A_Integrative_Pipeline_Code/A_Integrative_Pipeline_Scripts/results/performance_csv/Erawijantari_Cholesterol/Erawijantari_Cholesterol__model-enet__metabT-log2__taxaT-clr__metabR-limma__taxaR-wilcox_run12.csv	Erawijantari_Cholesterol__model-enet__metabT-log2__taxaT-clr__metabR-limma__taxaR-wilcox_run12.csv	Erawijantari_Cholesterol	12	enet	log2	clr	reduced	log2	clr	limma	wilcox	metabR=limma; taxaR=wilcox	model=enet | metabT=log2 | taxaT=clr | metabR=limma | taxaR=wilcox	metabolomics	Train	RMSE	33.1869	8.23796	15	28.6249	37.749
/endosome/work/PCDC/shared/IntegratedLearner_202412/A_Integrative_Pipeline_Code/A_Integrative_Pipeline_Scripts/results/performance_csv/Erawijantari_Cholesterol/Erawijantari_Cholesterol__model-enet__metabT-log2__taxaT-clr__metabR-limma__taxaR-wilcox_run12.csv	Erawijantari_Cholesterol__model-enet__metabT-log2__taxaT-clr__metabR-limma__taxaR-wilcox_run12.csv	Erawijantari_Cholesterol	12	enet	log2	clr	reduced	log2	clr	limma	wilcox	metabR=limma; taxaR=wilcox	model=enet | metabT=log2 | taxaT=clr | metabR=limma | taxaR=wilcox	metabolomics	Train	R2	-0.340192	0.4248	15	-0.575438	-0.104946
/endosome/work/PCDC/shared/IntegratedLearner_202412/A_Integrative_Pipeline_Code/A_Integrative_Pipeline_Scripts/results/performance_csv/Erawijantari_Cholesterol/Erawijantari_Cholesterol__model-enet__metabT-log2__taxaT-clr__metabR-limma__taxaR-wilcox_run12.csv	Erawijantari_Cholesterol__model-enet__metabT-log2__taxaT-clr__metabR-limma__taxaR-wilcox_run12.csv	Erawijantari_Cholesterol	12	enet	log2	clr	reduced	log2	clr	limma	wilcox	metabR=limma; taxaR=wilcox	model=enet | metabT=log2 | taxaT=clr | metabR=limma | taxaR=wilcox	metabolomics	Train	MAE	25.7224	5.36624	15	22.7507	28.6941
/endosome/work/PCDC/shared/IntegratedLearner_202412/A_Integrative_Pipeline_Code/A_Integrative_Pipeline_Scripts/results/performance_csv/Erawijantari_Cholesterol/Erawijantari_Cholesterol__model-enet__metabT-log2__taxaT-clr__metabR-limma__taxaR-wilcox_run12.csv	Erawijantari_Cholesterol__model-enet__metabT-log2__taxaT-clr__metabR-limma__taxaR-wilcox_run12.csv	Erawijantari_Cholesterol	12	enet	log2	clr	reduced	log2	clr	limma	wilcox	metabR=limma; taxaR=wilcox	model=enet | metabT=log2 | taxaT=clr | metabR=limma | taxaR=wilcox	metabolomics	Train	MAPE	13.5978	3.26964	15	11.7871	15.4085
/endosome/work/PCDC/shared/IntegratedLearner_202412/A_Integrative_Pipeline_Code/A_Integrative_Pipeline_Scripts/results/performance_csv/Erawijantari_Cholesterol/Erawijantari_Cholesterol__model-enet__metabT-log2__taxaT-clr__metabR-limma__taxaR-wilcox_run12.csv	Erawijantari_Cholesterol__model-enet__metabT-log2__taxaT-clr__metabR-limma__taxaR-wilcox_run12.csv	Erawijantari_Cholesterol	12	enet	log2	clr	reduced	log2	clr	limma	wilcox	metabR=limma; taxaR=wilcox	model=enet | metabT=log2 | taxaT=clr | metabR=limma | taxaR=wilcox	metabolomics	Train	MEDIAN_ABS_ERROR	20.9753	4.60732	15	18.4239	23.5268
/endosome/work/PCDC/shared/IntegratedLearner_202412/A_Integrative_Pipeline_Code/A_Integrative_Pipeline_Scripts/results/performance_csv/Erawijantari_Cholesterol/Erawijantari_Cholesterol__model-enet__metabT-log2__taxaT-clr__metabR-limma__taxaR-wilcox_run12.csv	Erawijantari_Cholesterol__model-enet__metabT-log2__taxaT-clr__metabR-limma__taxaR-wilcox_run12.csv	Erawijantari_Cholesterol	12	enet	log2	clr	reduced	log2	clr	limma	wilcox	metabR=limma; taxaR=wilcox	model=enet | metabT=log2 | taxaT=clr | metabR=limma | taxaR=wilcox	metabolomics	Test	RMSE	34.1496	NA	1	NA	NA
/endosome/work/PCDC/shared/IntegratedLearner_202412/A_Integrative_Pipeline_Code/A_Integrative_Pipeline_Scripts/results/performance_csv/Erawijantari_Cholesterol/Erawijantari_Cholesterol__model-enet__metabT-log2__taxaT-clr__metabR-limma__taxaR-wilcox_run12.csv	Erawijantari_Cholesterol__model-enet__metabT-log2__taxaT-clr__metabR-limma__taxaR-wilcox_run12.csv	Erawijantari_Cholesterol	12	enet	log2	clr	reduced	log2	clr	limma	wilcox	metabR=limma; taxaR=wilcox	model=enet | metabT=log2 | taxaT=clr | metabR=limma | taxaR=wilcox	metabolomics	Test	R2	0.0102163	NA	1	NA	NA
/endosome/work/PCDC/shared/IntegratedLearner_202412/A_Integrative_Pipeline_Code/A_Integrative_Pipeline_Scripts/results/performance_csv/Erawijantari_Cholesterol/Erawijantari_Cholesterol__model-enet__metabT-log2__taxaT-clr__metabR-limma__taxaR-wilcox_run12.csv	Erawijantari_Cholesterol__model-enet__metabT-log2__taxaT-clr__metabR-limma__taxaR-wilcox_run12.csv	Erawijantari_Cholesterol	12	enet	log2	clr	reduced	log2	clr	limma	wilcox	metabR=limma; taxaR=wilcox	model=enet | metabT=log2 | taxaT=clr | metabR=limma | taxaR=wilcox	metabolomics	Test	MAE	26.9732	NA	1	NA	NA
/endosome/work/PCDC/shared/IntegratedLearner_202412/A_Integrative_Pipeline_Code/A_Integrative_Pipeline_Scripts/results/performance_csv/Erawijantari_Cholesterol/Erawijantari_Cholesterol__model-enet__metabT-log2__taxaT-clr__metabR-limma__taxaR-wilcox_run12.csv	Erawijantari_Cholesterol__model-enet__metabT-log2__taxaT-clr__metabR-limma__taxaR-wilcox_run12.csv	Erawijantari_Cholesterol	12	enet	log2	clr	reduced	log2	clr	limma	wilcox	metabR=limma; taxaR=wilcox	model=enet | metabT=log2 | taxaT=clr | metabR=limma | taxaR=wilcox	metabolomics	Test	MAPE	12.2552	NA	1	NA	NA
/endosome/work/PCDC/shared/IntegratedLearner_202412/A_Integrative_Pipeline_Code/A_Integrative_Pipeline_Scripts/results/performance_csv/Erawijantari_Cholesterol/Erawijantari_Cholesterol__model-enet__metabT-log2__taxaT-clr__metabR-limma__taxaR-wilcox_run12.csv	Erawijantari_Cholesterol__model-enet__metabT-log2__taxaT-clr__metabR-limma__taxaR-wilcox_run12.csv	Erawijantari_Cholesterol	12	enet	log2	clr	reduced	log2	clr	limma	wilcox	metabR=limma; taxaR=wilcox	model=enet | metabT=log2 | taxaT=clr | metabR=limma | taxaR=wilcox	metabolomics	Test	MEDIAN_ABS_ERROR	21.2545	NA	1	NA	NA
/endosome/work/PCDC/shared/IntegratedLearner_202412/A_Integrative_Pipeline_Code/A_Integrative_Pipeline_Scripts/results/performance_csv/Erawijantari_Cholesterol/Erawijantari_Cholesterol__model-enet__metabT-log2__taxaT-clr__metabR-limma__taxaR-wilcox_run12.csv	Erawijantari_Cholesterol__model-enet__metabT-log2__taxaT-clr__metabR-limma__taxaR-wilcox_run12.csv	Erawijantari_Cholesterol	12	enet	log2	clr	reduced	log2	clr	limma	wilcox	metabR=limma; taxaR=wilcox	model=enet | metabT=log2 | taxaT=clr | metabR=limma | taxaR=wilcox	mss	Train	RMSE	34.2724	7.74543	15	29.9831	38.5616
/endosome/work/PCDC/shared/IntegratedLearner_202412/A_Integrative_Pipeline_Code/A_Integrative_Pipeline_Scripts/results/performance_csv/Erawijantari_Cholesterol/Erawijantari_Cholesterol__model-enet__metabT-log2__taxaT-clr__metabR-limma__taxaR-wilcox_run12.csv	Erawijantari_Cholesterol__model-enet__metabT-log2__taxaT-clr__metabR-limma__taxaR-wilcox_run12.csv	Erawijantari_Cholesterol	12	enet	log2	clr	reduced	log2	clr	limma	wilcox	metabR=limma; taxaR=wilcox	model=enet | metabT=log2 | taxaT=clr | metabR=limma | taxaR=wilcox	mss	Train	R2	-0.48646	0.668043	15	-0.85641	-0.116511
/endosome/work/PCDC/shared/IntegratedLearner_202412/A_Integrative_Pipeline_Code/A_Integrative_Pipeline_Scripts/results/performance_csv/Erawijantari_Cholesterol/Erawijantari_Cholesterol__model-enet__metabT-log2__taxaT-clr__metabR-limma__taxaR-wilcox_run12.csv	Erawijantari_Cholesterol__model-enet__metabT-log2__taxaT-clr__metabR-limma__taxaR-wilcox_run12.csv	Erawijantari_Cholesterol	12	enet	log2	clr	reduced	log2	clr	limma	wilcox	metabR=limma; taxaR=wilcox	model=enet | metabT=log2 | taxaT=clr | metabR=limma | taxaR=wilcox	mss	Train	MAE	26.045	4.98319	15	23.2854	28.8046
/endosome/work/PCDC/shared/IntegratedLearner_202412/A_Integrative_Pipeline_Code/A_Integrative_Pipeline_Scripts/results/performance_csv/Erawijantari_Cholesterol/Erawijantari_Cholesterol__model-enet__metabT-log2__taxaT-clr__metabR-limma__taxaR-wilcox_run12.csv	Erawijantari_Cholesterol__model-enet__metabT-log2__taxaT-clr__metabR-limma__taxaR-wilcox_run12.csv	Erawijantari_Cholesterol	12	enet	log2	clr	reduced	log2	clr	limma	wilcox	metabR=limma; taxaR=wilcox	model=enet | metabT=log2 | taxaT=clr | metabR=limma | taxaR=wilcox	mss	Train	MAPE	13.7916	3.73615	15	11.7226	15.8606
/endosome/work/PCDC/shared/IntegratedLearner_202412/A_Integrative_Pipeline_Code/A_Integrative_Pipeline_Scripts/results/performance_csv/Erawijantari_Cholesterol/Erawijantari_Cholesterol__model-enet__metabT-log2__taxaT-clr__metabR-limma__taxaR-wilcox_run12.csv	Erawijantari_Cholesterol__model-enet__metabT-log2__taxaT-clr__metabR-limma__taxaR-wilcox_run12.csv	Erawijantari_Cholesterol	12	enet	log2	clr	reduced	log2	clr	limma	wilcox	metabR=limma; taxaR=wilcox	model=enet | metabT=log2 | taxaT=clr | metabR=limma | taxaR=wilcox	mss	Train	MEDIAN_ABS_ERROR	20.8749	4.4563	15	18.4071	23.3427
/endosome/work/PCDC/shared/IntegratedLearner_202412/A_Integrative_Pipeline_Code/A_Integrative_Pipeline_Scripts/results/performance_csv/Erawijantari_Cholesterol/Erawijantari_Cholesterol__model-enet__metabT-log2__taxaT-clr__metabR-limma__taxaR-wilcox_run12.csv	Erawijantari_Cholesterol__model-enet__metabT-log2__taxaT-clr__metabR-limma__taxaR-wilcox_run12.csv	Erawijantari_Cholesterol	12	enet	log2	clr	reduced	log2	clr	limma	wilcox	metabR=limma; taxaR=wilcox	model=enet | metabT=log2 | taxaT=clr | metabR=limma | taxaR=wilcox	mss	Test	RMSE	38.146	NA	1	NA	NA
/endosome/work/PCDC/shared/IntegratedLearner_202412/A_Integrative_Pipeline_Code/A_Integrative_Pipeline_Scripts/results/performance_csv/Erawijantari_Cholesterol/Erawijantari_Cholesterol__model-enet__metabT-log2__taxaT-clr__metabR-limma__taxaR-wilcox_run12.csv	Erawijantari_Cholesterol__model-enet__metabT-log2__taxaT-clr__metabR-limma__taxaR-wilcox_run12.csv	Erawijantari_Cholesterol	12	enet	log2	clr	reduced	log2	clr	limma	wilcox	metabR=limma; taxaR=wilcox	model=enet | metabT=log2 | taxaT=clr | metabR=limma | taxaR=wilcox	mss	Test	R2	-0.234998	NA	1	NA	NA
/endosome/work/PCDC/shared/IntegratedLearner_202412/A_Integrative_Pipeline_Code/A_Integrative_Pipeline_Scripts/results/performance_csv/Erawijantari_Cholesterol/Erawijantari_Cholesterol__model-enet__metabT-log2__taxaT-clr__metabR-limma__taxaR-wilcox_run12.csv	Erawijantari_Cholesterol__model-enet__metabT-log2__taxaT-clr__metabR-limma__taxaR-wilcox_run12.csv	Erawijantari_Cholesterol	12	enet	log2	clr	reduced	log2	clr	limma	wilcox	metabR=limma; taxaR=wilcox	model=enet | metabT=log2 | taxaT=clr | metabR=limma | taxaR=wilcox	mss	Test	MAE	30.0392	NA	1	NA	NA
/endosome/work/PCDC/shared/IntegratedLearner_202412/A_Integrative_Pipeline_Code/A_Integrative_Pipeline_Scripts/results/performance_csv/Erawijantari_Cholesterol/Erawijantari_Cholesterol__model-enet__metabT-log2__taxaT-clr__metabR-limma__taxaR-wilcox_run12.csv	Erawijantari_Cholesterol__model-enet__metabT-log2__taxaT-clr__metabR-limma__taxaR-wilcox_run12.csv	Erawijantari_Cholesterol	12	enet	log2	clr	reduced	log2	clr	limma	wilcox	metabR=limma; taxaR=wilcox	model=enet | metabT=log2 | taxaT=clr | metabR=limma | taxaR=wilcox	mss	Test	MAPE	13.7612	NA	1	NA	NA
/endosome/work/PCDC/shared/IntegratedLearner_202412/A_Integrative_Pipeline_Code/A_Integrative_Pipeline_Scripts/results/performance_csv/Erawijantari_Cholesterol/Erawijantari_Cholesterol__model-enet__metabT-log2__taxaT-clr__metabR-limma__taxaR-wilcox_run12.csv	Erawijantari_Cholesterol__model-enet__metabT-log2__taxaT-clr__metabR-limma__taxaR-wilcox_run12.csv	Erawijantari_Cholesterol	12	enet	log2	clr	reduced	log2	clr	limma	wilcox	metabR=limma; taxaR=wilcox	model=enet | metabT=log2 | taxaT=clr | metabR=limma | taxaR=wilcox	mss	Test	MEDIAN_ABS_ERROR	24.0245	NA	1	NA	NA
/endosome/work/PCDC/shared/IntegratedLearner_202412/A_Integrative_Pipeline_Code/A_Integrative_Pipeline_Scripts/results/performance_csv/Erawijantari_Cholesterol/Erawijantari_Cholesterol__model-enet__metabT-log2__taxaT-clr__metabR-limma__taxaR-wilcox_run12.csv	Erawijantari_Cholesterol__model-enet__metabT-log2__taxaT-clr__metabR-limma__taxaR-wilcox_run12.csv	Erawijantari_Cholesterol	12	enet	log2	clr	reduced	log2	clr	limma	wilcox	metabR=limma; taxaR=wilcox	model=enet | metabT=log2 | taxaT=clr | metabR=limma | taxaR=wilcox	concat_none	Train	RMSE	36.1563	9.66347	15	30.8048	41.5077
/endosome/work/PCDC/shared/IntegratedLearner_202412/A_Integrative_Pipeline_Code/A_Integrative_Pipeline_Scripts/results/performance_csv/Erawijantari_Cholesterol/Erawijantari_Cholesterol__model-enet__metabT-log2__taxaT-clr__metabR-limma__taxaR-wilcox_run12.csv	Erawijantari_Cholesterol__model-enet__metabT-log2__taxaT-clr__metabR-limma__taxaR-wilcox_run12.csv	Erawijantari_Cholesterol	12	enet	log2	clr	reduced	log2	clr	limma	wilcox	metabR=limma; taxaR=wilcox	model=enet | metabT=log2 | taxaT=clr | metabR=limma | taxaR=wilcox	concat_none	Train	R2	-0.645319	0.755723	15	-1.06382	-0.226814
/endosome/work/PCDC/shared/IntegratedLearner_202412/A_Integrative_Pipeline_Code/A_Integrative_Pipeline_Scripts/results/performance_csv/Erawijantari_Cholesterol/Erawijantari_Cholesterol__model-enet__metabT-log2__taxaT-clr__metabR-limma__taxaR-wilcox_run12.csv	Erawijantari_Cholesterol__model-enet__metabT-log2__taxaT-clr__metabR-limma__taxaR-wilcox_run12.csv	Erawijantari_Cholesterol	12	enet	log2	clr	reduced	log2	clr	limma	wilcox	metabR=limma; taxaR=wilcox	model=enet | metabT=log2 | taxaT=clr | metabR=limma | taxaR=wilcox	concat_none	Train	MAE	27.6925	7.33668	15	23.6296	31.7555
/endosome/work/PCDC/shared/IntegratedLearner_202412/A_Integrative_Pipeline_Code/A_Integrative_Pipeline_Scripts/results/performance_csv/Erawijantari_Cholesterol/Erawijantari_Cholesterol__model-enet__metabT-log2__taxaT-clr__metabR-limma__taxaR-wilcox_run12.csv	Erawijantari_Cholesterol__model-enet__metabT-log2__taxaT-clr__metabR-limma__taxaR-wilcox_run12.csv	Erawijantari_Cholesterol	12	enet	log2	clr	reduced	log2	clr	limma	wilcox	metabR=limma; taxaR=wilcox	model=enet | metabT=log2 | taxaT=clr | metabR=limma | taxaR=wilcox	concat_none	Train	MAPE	14.4346	3.91267	15	12.2678	16.6014
/endosome/work/PCDC/shared/IntegratedLearner_202412/A_Integrative_Pipeline_Code/A_Integrative_Pipeline_Scripts/results/performance_csv/Erawijantari_Cholesterol/Erawijantari_Cholesterol__model-enet__metabT-log2__taxaT-clr__metabR-limma__taxaR-wilcox_run12.csv	Erawijantari_Cholesterol__model-enet__metabT-log2__taxaT-clr__metabR-limma__taxaR-wilcox_run12.csv	Erawijantari_Cholesterol	12	enet	log2	clr	reduced	log2	clr	limma	wilcox	metabR=limma; taxaR=wilcox	model=enet | metabT=log2 | taxaT=clr | metabR=limma | taxaR=wilcox	concat_none	Train	MEDIAN_ABS_ERROR	21.3191	6.82012	15	17.5422	25.0959
/endosome/work/PCDC/shared/IntegratedLearner_202412/A_Integrative_Pipeline_Code/A_Integrative_Pipeline_Scripts/results/performance_csv/Erawijantari_Cholesterol/Erawijantari_Cholesterol__model-enet__metabT-log2__taxaT-clr__metabR-limma__taxaR-wilcox_run12.csv	Erawijantari_Cholesterol__model-enet__metabT-log2__taxaT-clr__metabR-limma__taxaR-wilcox_run12.csv	Erawijantari_Cholesterol	12	enet	log2	clr	reduced	log2	clr	limma	wilcox	metabR=limma; taxaR=wilcox	model=enet | metabT=log2 | taxaT=clr | metabR=limma | taxaR=wilcox	concat_none	Test	RMSE	37.4772	NA	1	NA	NA
/endosome/work/PCDC/shared/IntegratedLearner_202412/A_Integrative_Pipeline_Code/A_Integrative_Pipeline_Scripts/results/performance_csv/Erawijantari_Cholesterol/Erawijantari_Cholesterol__model-enet__metabT-log2__taxaT-clr__metabR-limma__taxaR-wilcox_run12.csv	Erawijantari_Cholesterol__model-enet__metabT-log2__taxaT-clr__metabR-limma__taxaR-wilcox_run12.csv	Erawijantari_Cholesterol	12	enet	log2	clr	reduced	log2	clr	limma	wilcox	metabR=limma; taxaR=wilcox	model=enet | metabT=log2 | taxaT=clr | metabR=limma | taxaR=wilcox	concat_none	Test	R2	-0.192075	NA	1	NA	NA
/endosome/work/PCDC/shared/IntegratedLearner_202412/A_Integrative_Pipeline_Code/A_Integrative_Pipeline_Scripts/results/performance_csv/Erawijantari_Cholesterol/Erawijantari_Cholesterol__model-enet__metabT-log2__taxaT-clr__metabR-limma__taxaR-wilcox_run12.csv	Erawijantari_Cholesterol__model-enet__metabT-log2__taxaT-clr__metabR-limma__taxaR-wilcox_run12.csv	Erawijantari_Cholesterol	12	enet	log2	clr	reduced	log2	clr	limma	wilcox	metabR=limma; taxaR=wilcox	model=enet | metabT=log2 | taxaT=clr | metabR=limma | taxaR=wilcox	concat_none	Test	MAE	30.144	NA	1	NA	NA
/endosome/work/PCDC/shared/IntegratedLearner_202412/A_Integrative_Pipeline_Code/A_Integrative_Pipeline_Scripts/results/performance_csv/Erawijantari_Cholesterol/Erawijantari_Cholesterol__model-enet__metabT-log2__taxaT-clr__metabR-limma__taxaR-wilcox_run12.csv	Erawijantari_Cholesterol__model-enet__metabT-log2__taxaT-clr__metabR-limma__taxaR-wilcox_run12.csv	Erawijantari_Cholesterol	12	enet	log2	clr	reduced	log2	clr	limma	wilcox	metabR=limma; taxaR=wilcox	model=enet | metabT=log2 | taxaT=clr | metabR=limma | taxaR=wilcox	concat_none	Test	MAPE	14.1017	NA	1	NA	NA
/endosome/work/PCDC/shared/IntegratedLearner_202412/A_Integrative_Pipeline_Code/A_Integrative_Pipeline_Scripts/results/performance_csv/Erawijantari_Cholesterol/Erawijantari_Cholesterol__model-enet__metabT-log2__taxaT-clr__metabR-limma__taxaR-wilcox_run12.csv	Erawijantari_Cholesterol__model-enet__metabT-log2__taxaT-clr__metabR-limma__taxaR-wilcox_run12.csv	Erawijantari_Cholesterol	12	enet	log2	clr	reduced	log2	clr	limma	wilcox	metabR=limma; taxaR=wilcox	model=enet | metabT=log2 | taxaT=clr | metabR=limma | taxaR=wilcox	concat_none	Test	MEDIAN_ABS_ERROR	25.5243	NA	1	NA	NA
/endosome/work/PCDC/shared/IntegratedLearner_202412/A_Integrative_Pipeline_Code/A_Integrative_Pipeline_Scripts/results/performance_csv/Erawijantari_Cholesterol/Erawijantari_Cholesterol__model-enet__metabT-log2__taxaT-clr__metabR-limma__taxaR-wilcox_run12.csv	Erawijantari_Cholesterol__model-enet__metabT-log2__taxaT-clr__metabR-limma__taxaR-wilcox_run12.csv	Erawijantari_Cholesterol	12	enet	log2	clr	reduced	log2	clr	limma	wilcox	metabR=limma; taxaR=wilcox	model=enet | metabT=log2 | taxaT=clr | metabR=limma | taxaR=wilcox	concat_scaling	Train	RMSE	35.6954	9.94069	15	30.1904	41.2004
/endosome/work/PCDC/shared/IntegratedLearner_202412/A_Integrative_Pipeline_Code/A_Integrative_Pipeline_Scripts/results/performance_csv/Erawijantari_Cholesterol/Erawijantari_Cholesterol__model-enet__metabT-log2__taxaT-clr__metabR-limma__taxaR-wilcox_run12.csv	Erawijantari_Cholesterol__model-enet__metabT-log2__taxaT-clr__metabR-limma__taxaR-wilcox_run12.csv	Erawijantari_Cholesterol	12	enet	log2	clr	reduced	log2	clr	limma	wilcox	metabR=limma; taxaR=wilcox	model=enet | metabT=log2 | taxaT=clr | metabR=limma | taxaR=wilcox	concat_scaling	Train	R2	-0.585287	0.693049	15	-0.969085	-0.20149
/endosome/work/PCDC/shared/IntegratedLearner_202412/A_Integrative_Pipeline_Code/A_Integrative_Pipeline_Scripts/results/performance_csv/Erawijantari_Cholesterol/Erawijantari_Cholesterol__model-enet__metabT-log2__taxaT-clr__metabR-limma__taxaR-wilcox_run12.csv	Erawijantari_Cholesterol__model-enet__metabT-log2__taxaT-clr__metabR-limma__taxaR-wilcox_run12.csv	Erawijantari_Cholesterol	12	enet	log2	clr	reduced	log2	clr	limma	wilcox	metabR=limma; taxaR=wilcox	model=enet | metabT=log2 | taxaT=clr | metabR=limma | taxaR=wilcox	concat_scaling	Train	MAE	27.2239	7.15784	15	23.26	31.1878
/endosome/work/PCDC/shared/IntegratedLearner_202412/A_Integrative_Pipeline_Code/A_Integrative_Pipeline_Scripts/results/performance_csv/Erawijantari_Cholesterol/Erawijantari_Cholesterol__model-enet__metabT-log2__taxaT-clr__metabR-limma__taxaR-wilcox_run12.csv	Erawijantari_Cholesterol__model-enet__metabT-log2__taxaT-clr__metabR-limma__taxaR-wilcox_run12.csv	Erawijantari_Cholesterol	12	enet	log2	clr	reduced	log2	clr	limma	wilcox	metabR=limma; taxaR=wilcox	model=enet | metabT=log2 | taxaT=clr | metabR=limma | taxaR=wilcox	concat_scaling	Train	MAPE	14.3021	3.70164	15	12.2522	16.352
/endosome/work/PCDC/shared/IntegratedLearner_202412/A_Integrative_Pipeline_Code/A_Integrative_Pipeline_Scripts/results/performance_csv/Erawijantari_Cholesterol/Erawijantari_Cholesterol__model-enet__metabT-log2__taxaT-clr__metabR-limma__taxaR-wilcox_run12.csv	Erawijantari_Cholesterol__model-enet__metabT-log2__taxaT-clr__metabR-limma__taxaR-wilcox_run12.csv	Erawijantari_Cholesterol	12	enet	log2	clr	reduced	log2	clr	limma	wilcox	metabR=limma; taxaR=wilcox	model=enet | metabT=log2 | taxaT=clr | metabR=limma | taxaR=wilcox	concat_scaling	Train	MEDIAN_ABS_ERROR	20.6841	6.02931	15	17.3452	24.023
/endosome/work/PCDC/shared/IntegratedLearner_202412/A_Integrative_Pipeline_Code/A_Integrative_Pipeline_Scripts/results/performance_csv/Erawijantari_Cholesterol/Erawijantari_Cholesterol__model-enet__metabT-log2__taxaT-clr__metabR-limma__taxaR-wilcox_run12.csv	Erawijantari_Cholesterol__model-enet__metabT-log2__taxaT-clr__metabR-limma__taxaR-wilcox_run12.csv	Erawijantari_Cholesterol	12	enet	log2	clr	reduced	log2	clr	limma	wilcox	metabR=limma; taxaR=wilcox	model=enet | metabT=log2 | taxaT=clr | metabR=limma | taxaR=wilcox	concat_scaling	Test	RMSE	34.9133	NA	1	NA	NA
/endosome/work/PCDC/shared/IntegratedLearner_202412/A_Integrative_Pipeline_Code/A_Integrative_Pipeline_Scripts/results/performance_csv/Erawijantari_Cholesterol/Erawijantari_Cholesterol__model-enet__metabT-log2__taxaT-clr__metabR-limma__taxaR-wilcox_run12.csv	Erawijantari_Cholesterol__model-enet__metabT-log2__taxaT-clr__metabR-limma__taxaR-wilcox_run12.csv	Erawijantari_Cholesterol	12	enet	log2	clr	reduced	log2	clr	limma	wilcox	metabR=limma; taxaR=wilcox	model=enet | metabT=log2 | taxaT=clr | metabR=limma | taxaR=wilcox	concat_scaling	Test	R2	-0.0345478	NA	1	NA	NA
/endosome/work/PCDC/shared/IntegratedLearner_202412/A_Integrative_Pipeline_Code/A_Integrative_Pipeline_Scripts/results/performance_csv/Erawijantari_Cholesterol/Erawijantari_Cholesterol__model-enet__metabT-log2__taxaT-clr__metabR-limma__taxaR-wilcox_run12.csv	Erawijantari_Cholesterol__model-enet__metabT-log2__taxaT-clr__metabR-limma__taxaR-wilcox_run12.csv	Erawijantari_Cholesterol	12	enet	log2	clr	reduced	log2	clr	limma	wilcox	metabR=limma; taxaR=wilcox	model=enet | metabT=log2 | taxaT=clr | metabR=limma | taxaR=wilcox	concat_scaling	Test	MAE	28.8154	NA	1	NA	NA
/endosome/work/PCDC/shared/IntegratedLearner_202412/A_Integrative_Pipeline_Code/A_Integrative_Pipeline_Scripts/results/performance_csv/Erawijantari_Cholesterol/Erawijantari_Cholesterol__model-enet__metabT-log2__taxaT-clr__metabR-limma__taxaR-wilcox_run12.csv	Erawijantari_Cholesterol__model-enet__metabT-log2__taxaT-clr__metabR-limma__taxaR-wilcox_run12.csv	Erawijantari_Cholesterol	12	enet	log2	clr	reduced	log2	clr	limma	wilcox	metabR=limma; taxaR=wilcox	model=enet | metabT=log2 | taxaT=clr | metabR=limma | taxaR=wilcox	concat_scaling	Test	MAPE	13.6794	NA	1	NA	NA
/endosome/work/PCDC/shared/IntegratedLearner_202412/A_Integrative_Pipeline_Code/A_Integrative_Pipeline_Scripts/results/performance_csv/Erawijantari_Cholesterol/Erawijantari_Cholesterol__model-enet__metabT-log2__taxaT-clr__metabR-limma__taxaR-wilcox_run12.csv	Erawijantari_Cholesterol__model-enet__metabT-log2__taxaT-clr__metabR-limma__taxaR-wilcox_run12.csv	Erawijantari_Cholesterol	12	enet	log2	clr	reduced	log2	clr	limma	wilcox	metabR=limma; taxaR=wilcox	model=enet | metabT=log2 | taxaT=clr | metabR=limma | taxaR=wilcox	concat_scaling	Test	MEDIAN_ABS_ERROR	27.812	NA	1	NA	NA
/endosome/work/PCDC/shared/IntegratedLearner_202412/A_Integrative_Pipeline_Code/A_Integrative_Pipeline_Scripts/results/performance_csv/Erawijantari_Cholesterol/Erawijantari_Cholesterol__model-enet__metabT-log2__taxaT-clr__metabR-limma__taxaR-wilcox_run12.csv	Erawijantari_Cholesterol__model-enet__metabT-log2__taxaT-clr__metabR-limma__taxaR-wilcox_run12.csv	Erawijantari_Cholesterol	12	enet	log2	clr	reduced	log2	clr	limma	wilcox	metabR=limma; taxaR=wilcox	model=enet | metabT=log2 | taxaT=clr | metabR=limma | taxaR=wilcox	concat_scaling_weights	Train	RMSE	35.5171	10.7032	15	29.5898	41.4443
/endosome/work/PCDC/shared/IntegratedLearner_202412/A_Integrative_Pipeline_Code/A_Integrative_Pipeline_Scripts/results/performance_csv/Erawijantari_Cholesterol/Erawijantari_Cholesterol__model-enet__metabT-log2__taxaT-clr__metabR-limma__taxaR-wilcox_run12.csv	Erawijantari_Cholesterol__model-enet__metabT-log2__taxaT-clr__metabR-limma__taxaR-wilcox_run12.csv	Erawijantari_Cholesterol	12	enet	log2	clr	reduced	log2	clr	limma	wilcox	metabR=limma; taxaR=wilcox	model=enet | metabT=log2 | taxaT=clr | metabR=limma | taxaR=wilcox	concat_scaling_weights	Train	R2	-0.575303	0.789632	15	-1.01259	-0.13802
/endosome/work/PCDC/shared/IntegratedLearner_202412/A_Integrative_Pipeline_Code/A_Integrative_Pipeline_Scripts/results/performance_csv/Erawijantari_Cholesterol/Erawijantari_Cholesterol__model-enet__metabT-log2__taxaT-clr__metabR-limma__taxaR-wilcox_run12.csv	Erawijantari_Cholesterol__model-enet__metabT-log2__taxaT-clr__metabR-limma__taxaR-wilcox_run12.csv	Erawijantari_Cholesterol	12	enet	log2	clr	reduced	log2	clr	limma	wilcox	metabR=limma; taxaR=wilcox	model=enet | metabT=log2 | taxaT=clr | metabR=limma | taxaR=wilcox	concat_scaling_weights	Train	MAE	27.3182	7.89915	15	22.9438	31.6926
/endosome/work/PCDC/shared/IntegratedLearner_202412/A_Integrative_Pipeline_Code/A_Integrative_Pipeline_Scripts/results/performance_csv/Erawijantari_Cholesterol/Erawijantari_Cholesterol__model-enet__metabT-log2__taxaT-clr__metabR-limma__taxaR-wilcox_run12.csv	Erawijantari_Cholesterol__model-enet__metabT-log2__taxaT-clr__metabR-limma__taxaR-wilcox_run12.csv	Erawijantari_Cholesterol	12	enet	log2	clr	reduced	log2	clr	limma	wilcox	metabR=limma; taxaR=wilcox	model=enet | metabT=log2 | taxaT=clr | metabR=limma | taxaR=wilcox	concat_scaling_weights	Train	MAPE	14.3817	4.37886	15	11.9567	16.8066
/endosome/work/PCDC/shared/IntegratedLearner_202412/A_Integrative_Pipeline_Code/A_Integrative_Pipeline_Scripts/results/performance_csv/Erawijantari_Cholesterol/Erawijantari_Cholesterol__model-enet__metabT-log2__taxaT-clr__metabR-limma__taxaR-wilcox_run12.csv	Erawijantari_Cholesterol__model-enet__metabT-log2__taxaT-clr__metabR-limma__taxaR-wilcox_run12.csv	Erawijantari_Cholesterol	12	enet	log2	clr	reduced	log2	clr	limma	wilcox	metabR=limma; taxaR=wilcox	model=enet | metabT=log2 | taxaT=clr | metabR=limma | taxaR=wilcox	concat_scaling_weights	Train	MEDIAN_ABS_ERROR	20.2744	6.16828	15	16.8585	23.6903
/endosome/work/PCDC/shared/IntegratedLearner_202412/A_Integrative_Pipeline_Code/A_Integrative_Pipeline_Scripts/results/performance_csv/Erawijantari_Cholesterol/Erawijantari_Cholesterol__model-enet__metabT-log2__taxaT-clr__metabR-limma__taxaR-wilcox_run12.csv	Erawijantari_Cholesterol__model-enet__metabT-log2__taxaT-clr__metabR-limma__taxaR-wilcox_run12.csv	Erawijantari_Cholesterol	12	enet	log2	clr	reduced	log2	clr	limma	wilcox	metabR=limma; taxaR=wilcox	model=enet | metabT=log2 | taxaT=clr | metabR=limma | taxaR=wilcox	concat_scaling_weights	Test	RMSE	37.3313	NA	1	NA	NA
/endosome/work/PCDC/shared/IntegratedLearner_202412/A_Integrative_Pipeline_Code/A_Integrative_Pipeline_Scripts/results/performance_csv/Erawijantari_Cholesterol/Erawijantari_Cholesterol__model-enet__metabT-log2__taxaT-clr__metabR-limma__taxaR-wilcox_run12.csv	Erawijantari_Cholesterol__model-enet__metabT-log2__taxaT-clr__metabR-limma__taxaR-wilcox_run12.csv	Erawijantari_Cholesterol	12	enet	log2	clr	reduced	log2	clr	limma	wilcox	metabR=limma; taxaR=wilcox	model=enet | metabT=log2 | taxaT=clr | metabR=limma | taxaR=wilcox	concat_scaling_weights	Test	R2	-0.182807	NA	1	NA	NA
/endosome/work/PCDC/shared/IntegratedLearner_202412/A_Integrative_Pipeline_Code/A_Integrative_Pipeline_Scripts/results/performance_csv/Erawijantari_Cholesterol/Erawijantari_Cholesterol__model-enet__metabT-log2__taxaT-clr__metabR-limma__taxaR-wilcox_run12.csv	Erawijantari_Cholesterol__model-enet__metabT-log2__taxaT-clr__metabR-limma__taxaR-wilcox_run12.csv	Erawijantari_Cholesterol	12	enet	log2	clr	reduced	log2	clr	limma	wilcox	metabR=limma; taxaR=wilcox	model=enet | metabT=log2 | taxaT=clr | metabR=limma | taxaR=wilcox	concat_scaling_weights	Test	MAE	29.9336	NA	1	NA	NA
/endosome/work/PCDC/shared/IntegratedLearner_202412/A_Integrative_Pipeline_Code/A_Integrative_Pipeline_Scripts/results/performance_csv/Erawijantari_Cholesterol/Erawijantari_Cholesterol__model-enet__metabT-log2__taxaT-clr__metabR-limma__taxaR-wilcox_run12.csv	Erawijantari_Cholesterol__model-enet__metabT-log2__taxaT-clr__metabR-limma__taxaR-wilcox_run12.csv	Erawijantari_Cholesterol	12	enet	log2	clr	reduced	log2	clr	limma	wilcox	metabR=limma; taxaR=wilcox	model=enet | metabT=log2 | taxaT=clr | metabR=limma | taxaR=wilcox	concat_scaling_weights	Test	MAPE	14.0941	NA	1	NA	NA
/endosome/work/PCDC/shared/IntegratedLearner_202412/A_Integrative_Pipeline_Code/A_Integrative_Pipeline_Scripts/results/performance_csv/Erawijantari_Cholesterol/Erawijantari_Cholesterol__model-enet__metabT-log2__taxaT-clr__metabR-limma__taxaR-wilcox_run12.csv	Erawijantari_Cholesterol__model-enet__metabT-log2__taxaT-clr__metabR-limma__taxaR-wilcox_run12.csv	Erawijantari_Cholesterol	12	enet	log2	clr	reduced	log2	clr	limma	wilcox	metabR=limma; taxaR=wilcox	model=enet | metabT=log2 | taxaT=clr | metabR=limma | taxaR=wilcox	concat_scaling_weights	Test	MEDIAN_ABS_ERROR	24.9059	NA	1	NA	NA
/endosome/work/PCDC/shared/IntegratedLearner_202412/A_Integrative_Pipeline_Code/A_Integrative_Pipeline_Scripts/results/performance_csv/Erawijantari_Cholesterol/Erawijantari_Cholesterol__model-enet__metabT-log2__taxaT-clr__metabR-limma__taxaR-wilcox_run12.csv	Erawijantari_Cholesterol__model-enet__metabT-log2__taxaT-clr__metabR-limma__taxaR-wilcox_run12.csv	Erawijantari_Cholesterol	12	enet	log2	clr	reduced	log2	clr	limma	wilcox	metabR=limma; taxaR=wilcox	model=enet | metabT=log2 | taxaT=clr | metabR=limma | taxaR=wilcox	stacked_average	Train	RMSE	NA	NA	0	NA	NA
/endosome/work/PCDC/shared/IntegratedLearner_202412/A_Integrative_Pipeline_Code/A_Integrative_Pipeline_Scripts/results/performance_csv/Erawijantari_Cholesterol/Erawijantari_Cholesterol__model-enet__metabT-log2__taxaT-clr__metabR-limma__taxaR-wilcox_run12.csv	Erawijantari_Cholesterol__model-enet__metabT-log2__taxaT-clr__metabR-limma__taxaR-wilcox_run12.csv	Erawijantari_Cholesterol	12	enet	log2	clr	reduced	log2	clr	limma	wilcox	metabR=limma; taxaR=wilcox	model=enet | metabT=log2 | taxaT=clr | metabR=limma | taxaR=wilcox	stacked_average	Train	R2	NA	NA	0	NA	NA
/endosome/work/PCDC/shared/IntegratedLearner_202412/A_Integrative_Pipeline_Code/A_Integrative_Pipeline_Scripts/results/performance_csv/Erawijantari_Cholesterol/Erawijantari_Cholesterol__model-enet__metabT-log2__taxaT-clr__metabR-limma__taxaR-wilcox_run12.csv	Erawijantari_Cholesterol__model-enet__metabT-log2__taxaT-clr__metabR-limma__taxaR-wilcox_run12.csv	Erawijantari_Cholesterol	12	enet	log2	clr	reduced	log2	clr	limma	wilcox	metabR=limma; taxaR=wilcox	model=enet | metabT=log2 | taxaT=clr | metabR=limma | taxaR=wilcox	stacked_average	Train	MAE	NA	NA	0	NA	NA
/endosome/work/PCDC/shared/IntegratedLearner_202412/A_Integrative_Pipeline_Code/A_Integrative_Pipeline_Scripts/results/performance_csv/Erawijantari_Cholesterol/Erawijantari_Cholesterol__model-enet__metabT-log2__taxaT-clr__metabR-limma__taxaR-wilcox_run12.csv	Erawijantari_Cholesterol__model-enet__metabT-log2__taxaT-clr__metabR-limma__taxaR-wilcox_run12.csv	Erawijantari_Cholesterol	12	enet	log2	clr	reduced	log2	clr	limma	wilcox	metabR=limma; taxaR=wilcox	model=enet | metabT=log2 | taxaT=clr | metabR=limma | taxaR=wilcox	stacked_average	Train	MAPE	NA	NA	0	NA	NA
/endosome/work/PCDC/shared/IntegratedLearner_202412/A_Integrative_Pipeline_Code/A_Integrative_Pipeline_Scripts/results/performance_csv/Erawijantari_Cholesterol/Erawijantari_Cholesterol__model-enet__metabT-log2__taxaT-clr__metabR-limma__taxaR-wilcox_run12.csv	Erawijantari_Cholesterol__model-enet__metabT-log2__taxaT-clr__metabR-limma__taxaR-wilcox_run12.csv	Erawijantari_Cholesterol	12	enet	log2	clr	reduced	log2	clr	limma	wilcox	metabR=limma; taxaR=wilcox	model=enet | metabT=log2 | taxaT=clr | metabR=limma | taxaR=wilcox	stacked_average	Train	MEDIAN_ABS_ERROR	NA	NA	0	NA	NA
/endosome/work/PCDC/shared/IntegratedLearner_202412/A_Integrative_Pipeline_Code/A_Integrative_Pipeline_Scripts/results/performance_csv/Erawijantari_Cholesterol/Erawijantari_Cholesterol__model-enet__metabT-log2__taxaT-clr__metabR-limma__taxaR-wilcox_run12.csv	Erawijantari_Cholesterol__model-enet__metabT-log2__taxaT-clr__metabR-limma__taxaR-wilcox_run12.csv	Erawijantari_Cholesterol	12	enet	log2	clr	reduced	log2	clr	limma	wilcox	metabR=limma; taxaR=wilcox	model=enet | metabT=log2 | taxaT=clr | metabR=limma | taxaR=wilcox	stacked_average	Test	RMSE	35.8602	NA	1	NA	NA
/endosome/work/PCDC/shared/IntegratedLearner_202412/A_Integrative_Pipeline_Code/A_Integrative_Pipeline_Scripts/results/performance_csv/Erawijantari_Cholesterol/Erawijantari_Cholesterol__model-enet__metabT-log2__taxaT-clr__metabR-limma__taxaR-wilcox_run12.csv	Erawijantari_Cholesterol__model-enet__metabT-log2__taxaT-clr__metabR-limma__taxaR-wilcox_run12.csv	Erawijantari_Cholesterol	12	enet	log2	clr	reduced	log2	clr	limma	wilcox	metabR=limma; taxaR=wilcox	model=enet | metabT=log2 | taxaT=clr | metabR=limma | taxaR=wilcox	stacked_average	Test	R2	-0.0914272	NA	1	NA	NA
/endosome/work/PCDC/shared/IntegratedLearner_202412/A_Integrative_Pipeline_Code/A_Integrative_Pipeline_Scripts/results/performance_csv/Erawijantari_Cholesterol/Erawijantari_Cholesterol__model-enet__metabT-log2__taxaT-clr__metabR-limma__taxaR-wilcox_run12.csv	Erawijantari_Cholesterol__model-enet__metabT-log2__taxaT-clr__metabR-limma__taxaR-wilcox_run12.csv	Erawijantari_Cholesterol	12	enet	log2	clr	reduced	log2	clr	limma	wilcox	metabR=limma; taxaR=wilcox	model=enet | metabT=log2 | taxaT=clr | metabR=limma | taxaR=wilcox	stacked_average	Test	MAE	28.5062	NA	1	NA	NA
/endosome/work/PCDC/shared/IntegratedLearner_202412/A_Integrative_Pipeline_Code/A_Integrative_Pipeline_Scripts/results/performance_csv/Erawijantari_Cholesterol/Erawijantari_Cholesterol__model-enet__metabT-log2__taxaT-clr__metabR-limma__taxaR-wilcox_run12.csv	Erawijantari_Cholesterol__model-enet__metabT-log2__taxaT-clr__metabR-limma__taxaR-wilcox_run12.csv	Erawijantari_Cholesterol	12	enet	log2	clr	reduced	log2	clr	limma	wilcox	metabR=limma; taxaR=wilcox	model=enet | metabT=log2 | taxaT=clr | metabR=limma | taxaR=wilcox	stacked_average	Test	MAPE	13.0082	NA	1	NA	NA
/endosome/work/PCDC/shared/IntegratedLearner_202412/A_Integrative_Pipeline_Code/A_Integrative_Pipeline_Scripts/results/performance_csv/Erawijantari_Cholesterol/Erawijantari_Cholesterol__model-enet__metabT-log2__taxaT-clr__metabR-limma__taxaR-wilcox_run12.csv	Erawijantari_Cholesterol__model-enet__metabT-log2__taxaT-clr__metabR-limma__taxaR-wilcox_run12.csv	Erawijantari_Cholesterol	12	enet	log2	clr	reduced	log2	clr	limma	wilcox	metabR=limma; taxaR=wilcox	model=enet | metabT=log2 | taxaT=clr | metabR=limma | taxaR=wilcox	stacked_average	Test	MEDIAN_ABS_ERROR	25.0752	NA	1	NA	NA
/endosome/work/PCDC/shared/IntegratedLearner_202412/A_Integrative_Pipeline_Code/A_Integrative_Pipeline_Scripts/results/performance_csv/Erawijantari_Cholesterol/Erawijantari_Cholesterol__model-enet__metabT-log2__taxaT-clr__metabR-limma__taxaR-wilcox_run12.csv	Erawijantari_Cholesterol__model-enet__metabT-log2__taxaT-clr__metabR-limma__taxaR-wilcox_run12.csv	Erawijantari_Cholesterol	12	enet	log2	clr	reduced	log2	clr	limma	wilcox	metabR=limma; taxaR=wilcox	model=enet | metabT=log2 | taxaT=clr | metabR=limma | taxaR=wilcox	stacked_nnls	Train	RMSE	NA	NA	0	NA	NA
/endosome/work/PCDC/shared/IntegratedLearner_202412/A_Integrative_Pipeline_Code/A_Integrative_Pipeline_Scripts/results/performance_csv/Erawijantari_Cholesterol/Erawijantari_Cholesterol__model-enet__metabT-log2__taxaT-clr__metabR-limma__taxaR-wilcox_run12.csv	Erawijantari_Cholesterol__model-enet__metabT-log2__taxaT-clr__metabR-limma__taxaR-wilcox_run12.csv	Erawijantari_Cholesterol	12	enet	log2	clr	reduced	log2	clr	limma	wilcox	metabR=limma; taxaR=wilcox	model=enet | metabT=log2 | taxaT=clr | metabR=limma | taxaR=wilcox	stacked_nnls	Train	R2	NA	NA	0	NA	NA
/endosome/work/PCDC/shared/IntegratedLearner_202412/A_Integrative_Pipeline_Code/A_Integrative_Pipeline_Scripts/results/performance_csv/Erawijantari_Cholesterol/Erawijantari_Cholesterol__model-enet__metabT-log2__taxaT-clr__metabR-limma__taxaR-wilcox_run12.csv	Erawijantari_Cholesterol__model-enet__metabT-log2__taxaT-clr__metabR-limma__taxaR-wilcox_run12.csv	Erawijantari_Cholesterol	12	enet	log2	clr	reduced	log2	clr	limma	wilcox	metabR=limma; taxaR=wilcox	model=enet | metabT=log2 | taxaT=clr | metabR=limma | taxaR=wilcox	stacked_nnls	Train	MAE	NA	NA	0	NA	NA
/endosome/work/PCDC/shared/IntegratedLearner_202412/A_Integrative_Pipeline_Code/A_Integrative_Pipeline_Scripts/results/performance_csv/Erawijantari_Cholesterol/Erawijantari_Cholesterol__model-enet__metabT-log2__taxaT-clr__metabR-limma__taxaR-wilcox_run12.csv	Erawijantari_Cholesterol__model-enet__metabT-log2__taxaT-clr__metabR-limma__taxaR-wilcox_run12.csv	Erawijantari_Cholesterol	12	enet	log2	clr	reduced	log2	clr	limma	wilcox	metabR=limma; taxaR=wilcox	model=enet | metabT=log2 | taxaT=clr | metabR=limma | taxaR=wilcox	stacked_nnls	Train	MAPE	NA	NA	0	NA	NA
/endosome/work/PCDC/shared/IntegratedLearner_202412/A_Integrative_Pipeline_Code/A_Integrative_Pipeline_Scripts/results/performance_csv/Erawijantari_Cholesterol/Erawijantari_Cholesterol__model-enet__metabT-log2__taxaT-clr__metabR-limma__taxaR-wilcox_run12.csv	Erawijantari_Cholesterol__model-enet__metabT-log2__taxaT-clr__metabR-limma__taxaR-wilcox_run12.csv	Erawijantari_Cholesterol	12	enet	log2	clr	reduced	log2	clr	limma	wilcox	metabR=limma; taxaR=wilcox	model=enet | metabT=log2 | taxaT=clr | metabR=limma | taxaR=wilcox	stacked_nnls	Train	MEDIAN_ABS_ERROR	NA	NA	0	NA	NA
/endosome/work/PCDC/shared/IntegratedLearner_202412/A_Integrative_Pipeline_Code/A_Integrative_Pipeline_Scripts/results/performance_csv/Erawijantari_Cholesterol/Erawijantari_Cholesterol__model-enet__metabT-log2__taxaT-clr__metabR-limma__taxaR-wilcox_run12.csv	Erawijantari_Cholesterol__model-enet__metabT-log2__taxaT-clr__metabR-limma__taxaR-wilcox_run12.csv	Erawijantari_Cholesterol	12	enet	log2	clr	reduced	log2	clr	limma	wilcox	metabR=limma; taxaR=wilcox	model=enet | metabT=log2 | taxaT=clr | metabR=limma | taxaR=wilcox	stacked_nnls	Test	RMSE	34.9628	NA	1	NA	NA
/endosome/work/PCDC/shared/IntegratedLearner_202412/A_Integrative_Pipeline_Code/A_Integrative_Pipeline_Scripts/results/performance_csv/Erawijantari_Cholesterol/Erawijantari_Cholesterol__model-enet__metabT-log2__taxaT-clr__metabR-limma__taxaR-wilcox_run12.csv	Erawijantari_Cholesterol__model-enet__metabT-log2__taxaT-clr__metabR-limma__taxaR-wilcox_run12.csv	Erawijantari_Cholesterol	12	enet	log2	clr	reduced	log2	clr	limma	wilcox	metabR=limma; taxaR=wilcox	model=enet | metabT=log2 | taxaT=clr | metabR=limma | taxaR=wilcox	stacked_nnls	Test	R2	-0.0374807	NA	1	NA	NA
/endosome/work/PCDC/shared/IntegratedLearner_202412/A_Integrative_Pipeline_Code/A_Integrative_Pipeline_Scripts/results/performance_csv/Erawijantari_Cholesterol/Erawijantari_Cholesterol__model-enet__metabT-log2__taxaT-clr__metabR-limma__taxaR-wilcox_run12.csv	Erawijantari_Cholesterol__model-enet__metabT-log2__taxaT-clr__metabR-limma__taxaR-wilcox_run12.csv	Erawijantari_Cholesterol	12	enet	log2	clr	reduced	log2	clr	limma	wilcox	metabR=limma; taxaR=wilcox	model=enet | metabT=log2 | taxaT=clr | metabR=limma | taxaR=wilcox	stacked_nnls	Test	MAE	27.7939	NA	1	NA	NA
/endosome/work/PCDC/shared/IntegratedLearner_202412/A_Integrative_Pipeline_Code/A_Integrative_Pipeline_Scripts/results/performance_csv/Erawijantari_Cholesterol/Erawijantari_Cholesterol__model-enet__metabT-log2__taxaT-clr__metabR-limma__taxaR-wilcox_run12.csv	Erawijantari_Cholesterol__model-enet__metabT-log2__taxaT-clr__metabR-limma__taxaR-wilcox_run12.csv	Erawijantari_Cholesterol	12	enet	log2	clr	reduced	log2	clr	limma	wilcox	metabR=limma; taxaR=wilcox	model=enet | metabT=log2 | taxaT=clr | metabR=limma | taxaR=wilcox	stacked_nnls	Test	MAPE	12.6895	NA	1	NA	NA
/endosome/work/PCDC/shared/IntegratedLearner_202412/A_Integrative_Pipeline_Code/A_Integrative_Pipeline_Scripts/results/performance_csv/Erawijantari_Cholesterol/Erawijantari_Cholesterol__model-enet__metabT-log2__taxaT-clr__metabR-limma__taxaR-wilcox_run12.csv	Erawijantari_Cholesterol__model-enet__metabT-log2__taxaT-clr__metabR-limma__taxaR-wilcox_run12.csv	Erawijantari_Cholesterol	12	enet	log2	clr	reduced	log2	clr	limma	wilcox	metabR=limma; taxaR=wilcox	model=enet | metabT=log2 | taxaT=clr | metabR=limma | taxaR=wilcox	stacked_nnls	Test	MEDIAN_ABS_ERROR	23.5356	NA	1	NA	NA
/endosome/work/PCDC/shared/IntegratedLearner_202412/A_Integrative_Pipeline_Code/A_Integrative_Pipeline_Scripts/results/performance_csv/Erawijantari_Cholesterol/Erawijantari_Cholesterol__model-enet__metabT-log2__taxaT-clr__metabR-limma__taxaR-wilcox_run12.csv	Erawijantari_Cholesterol__model-enet__metabT-log2__taxaT-clr__metabR-limma__taxaR-wilcox_run12.csv	Erawijantari_Cholesterol	12	enet	log2	clr	reduced	log2	clr	limma	wilcox	metabR=limma; taxaR=wilcox	model=enet | metabT=log2 | taxaT=clr | metabR=limma | taxaR=wilcox	stacked_sparse	Train	RMSE	NA	NA	0	NA	NA
/endosome/work/PCDC/shared/IntegratedLearner_202412/A_Integrative_Pipeline_Code/A_Integrative_Pipeline_Scripts/results/performance_csv/Erawijantari_Cholesterol/Erawijantari_Cholesterol__model-enet__metabT-log2__taxaT-clr__metabR-limma__taxaR-wilcox_run12.csv	Erawijantari_Cholesterol__model-enet__metabT-log2__taxaT-clr__metabR-limma__taxaR-wilcox_run12.csv	Erawijantari_Cholesterol	12	enet	log2	clr	reduced	log2	clr	limma	wilcox	metabR=limma; taxaR=wilcox	model=enet | metabT=log2 | taxaT=clr | metabR=limma | taxaR=wilcox	stacked_sparse	Train	R2	NA	NA	0	NA	NA
/endosome/work/PCDC/shared/IntegratedLearner_202412/A_Integrative_Pipeline_Code/A_Integrative_Pipeline_Scripts/results/performance_csv/Erawijantari_Cholesterol/Erawijantari_Cholesterol__model-enet__metabT-log2__taxaT-clr__metabR-limma__taxaR-wilcox_run12.csv	Erawijantari_Cholesterol__model-enet__metabT-log2__taxaT-clr__metabR-limma__taxaR-wilcox_run12.csv	Erawijantari_Cholesterol	12	enet	log2	clr	reduced	log2	clr	limma	wilcox	metabR=limma; taxaR=wilcox	model=enet | metabT=log2 | taxaT=clr | metabR=limma | taxaR=wilcox	stacked_sparse	Train	MAE	NA	NA	0	NA	NA
/endosome/work/PCDC/shared/IntegratedLearner_202412/A_Integrative_Pipeline_Code/A_Integrative_Pipeline_Scripts/results/performance_csv/Erawijantari_Cholesterol/Erawijantari_Cholesterol__model-enet__metabT-log2__taxaT-clr__metabR-limma__taxaR-wilcox_run12.csv	Erawijantari_Cholesterol__model-enet__metabT-log2__taxaT-clr__metabR-limma__taxaR-wilcox_run12.csv	Erawijantari_Cholesterol	12	enet	log2	clr	reduced	log2	clr	limma	wilcox	metabR=limma; taxaR=wilcox	model=enet | metabT=log2 | taxaT=clr | metabR=limma | taxaR=wilcox	stacked_sparse	Train	MAPE	NA	NA	0	NA	NA
/endosome/work/PCDC/shared/IntegratedLearner_202412/A_Integrative_Pipeline_Code/A_Integrative_Pipeline_Scripts/results/performance_csv/Erawijantari_Cholesterol/Erawijantari_Cholesterol__model-enet__metabT-log2__taxaT-clr__metabR-limma__taxaR-wilcox_run12.csv	Erawijantari_Cholesterol__model-enet__metabT-log2__taxaT-clr__metabR-limma__taxaR-wilcox_run12.csv	Erawijantari_Cholesterol	12	enet	log2	clr	reduced	log2	clr	limma	wilcox	metabR=limma; taxaR=wilcox	model=enet | metabT=log2 | taxaT=clr | metabR=limma | taxaR=wilcox	stacked_sparse	Train	MEDIAN_ABS_ERROR	NA	NA	0	NA	NA
/endosome/work/PCDC/shared/IntegratedLearner_202412/A_Integrative_Pipeline_Code/A_Integrative_Pipeline_Scripts/results/performance_csv/Erawijantari_Cholesterol/Erawijantari_Cholesterol__model-enet__metabT-log2__taxaT-clr__metabR-limma__taxaR-wilcox_run12.csv	Erawijantari_Cholesterol__model-enet__metabT-log2__taxaT-clr__metabR-limma__taxaR-wilcox_run12.csv	Erawijantari_Cholesterol	12	enet	log2	clr	reduced	log2	clr	limma	wilcox	metabR=limma; taxaR=wilcox	model=enet | metabT=log2 | taxaT=clr | metabR=limma | taxaR=wilcox	stacked_sparse	Test	RMSE	36.8063	NA	1	NA	NA
/endosome/work/PCDC/shared/IntegratedLearner_202412/A_Integrative_Pipeline_Code/A_Integrative_Pipeline_Scripts/results/performance_csv/Erawijantari_Cholesterol/Erawijantari_Cholesterol__model-enet__metabT-log2__taxaT-clr__metabR-limma__taxaR-wilcox_run12.csv	Erawijantari_Cholesterol__model-enet__metabT-log2__taxaT-clr__metabR-limma__taxaR-wilcox_run12.csv	Erawijantari_Cholesterol	12	enet	log2	clr	reduced	log2	clr	limma	wilcox	metabR=limma; taxaR=wilcox	model=enet | metabT=log2 | taxaT=clr | metabR=limma | taxaR=wilcox	stacked_sparse	Test	R2	-0.149772	NA	1	NA	NA
/endosome/work/PCDC/shared/IntegratedLearner_202412/A_Integrative_Pipeline_Code/A_Integrative_Pipeline_Scripts/results/performance_csv/Erawijantari_Cholesterol/Erawijantari_Cholesterol__model-enet__metabT-log2__taxaT-clr__metabR-limma__taxaR-wilcox_run12.csv	Erawijantari_Cholesterol__model-enet__metabT-log2__taxaT-clr__metabR-limma__taxaR-wilcox_run12.csv	Erawijantari_Cholesterol	12	enet	log2	clr	reduced	log2	clr	limma	wilcox	metabR=limma; taxaR=wilcox	model=enet | metabT=log2 | taxaT=clr | metabR=limma | taxaR=wilcox	stacked_sparse	Test	MAE	28.4773	NA	1	NA	NA
/endosome/work/PCDC/shared/IntegratedLearner_202412/A_Integrative_Pipeline_Code/A_Integrative_Pipeline_Scripts/results/performance_csv/Erawijantari_Cholesterol/Erawijantari_Cholesterol__model-enet__metabT-log2__taxaT-clr__metabR-limma__taxaR-wilcox_run12.csv	Erawijantari_Cholesterol__model-enet__metabT-log2__taxaT-clr__metabR-limma__taxaR-wilcox_run12.csv	Erawijantari_Cholesterol	12	enet	log2	clr	reduced	log2	clr	limma	wilcox	metabR=limma; taxaR=wilcox	model=enet | metabT=log2 | taxaT=clr | metabR=limma | taxaR=wilcox	stacked_sparse	Test	MAPE	12.819	NA	1	NA	NA
/endosome/work/PCDC/shared/IntegratedLearner_202412/A_Integrative_Pipeline_Code/A_Integrative_Pipeline_Scripts/results/performance_csv/Erawijantari_Cholesterol/Erawijantari_Cholesterol__model-enet__metabT-log2__taxaT-clr__metabR-limma__taxaR-wilcox_run12.csv	Erawijantari_Cholesterol__model-enet__metabT-log2__taxaT-clr__metabR-limma__taxaR-wilcox_run12.csv	Erawijantari_Cholesterol	12	enet	log2	clr	reduced	log2	clr	limma	wilcox	metabR=limma; taxaR=wilcox	model=enet | metabT=log2 | taxaT=clr | metabR=limma | taxaR=wilcox	stacked_sparse	Test	MEDIAN_ABS_ERROR	23.5	NA	1	NA	NA
/endosome/work/PCDC/shared/IntegratedLearner_202412/A_Integrative_Pipeline_Code/A_Integrative_Pipeline_Scripts/results/performance_csv/Erawijantari_Cholesterol/Erawijantari_Cholesterol__model-enet__metabT-log2__taxaT-clr__metabR-limma__taxaR-wilcox_run12.csv	Erawijantari_Cholesterol__model-enet__metabT-log2__taxaT-clr__metabR-limma__taxaR-wilcox_run12.csv	Erawijantari_Cholesterol	12	enet	log2	clr	reduced	log2	clr	limma	wilcox	metabR=limma; taxaR=wilcox	model=enet | metabT=log2 | taxaT=clr | metabR=limma | taxaR=wilcox	stacked_pls	Train	RMSE	NA	NA	0	NA	NA
/endosome/work/PCDC/shared/IntegratedLearner_202412/A_Integrative_Pipeline_Code/A_Integrative_Pipeline_Scripts/results/performance_csv/Erawijantari_Cholesterol/Erawijantari_Cholesterol__model-enet__metabT-log2__taxaT-clr__metabR-limma__taxaR-wilcox_run12.csv	Erawijantari_Cholesterol__model-enet__metabT-log2__taxaT-clr__metabR-limma__taxaR-wilcox_run12.csv	Erawijantari_Cholesterol	12	enet	log2	clr	reduced	log2	clr	limma	wilcox	metabR=limma; taxaR=wilcox	model=enet | metabT=log2 | taxaT=clr | metabR=limma | taxaR=wilcox	stacked_pls	Train	R2	NA	NA	0	NA	NA
/endosome/work/PCDC/shared/IntegratedLearner_202412/A_Integrative_Pipeline_Code/A_Integrative_Pipeline_Scripts/results/performance_csv/Erawijantari_Cholesterol/Erawijantari_Cholesterol__model-enet__metabT-log2__taxaT-clr__metabR-limma__taxaR-wilcox_run12.csv	Erawijantari_Cholesterol__model-enet__metabT-log2__taxaT-clr__metabR-limma__taxaR-wilcox_run12.csv	Erawijantari_Cholesterol	12	enet	log2	clr	reduced	log2	clr	limma	wilcox	metabR=limma; taxaR=wilcox	model=enet | metabT=log2 | taxaT=clr | metabR=limma | taxaR=wilcox	stacked_pls	Train	MAE	NA	NA	0	NA	NA
/endosome/work/PCDC/shared/IntegratedLearner_202412/A_Integrative_Pipeline_Code/A_Integrative_Pipeline_Scripts/results/performance_csv/Erawijantari_Cholesterol/Erawijantari_Cholesterol__model-enet__metabT-log2__taxaT-clr__metabR-limma__taxaR-wilcox_run12.csv	Erawijantari_Cholesterol__model-enet__metabT-log2__taxaT-clr__metabR-limma__taxaR-wilcox_run12.csv	Erawijantari_Cholesterol	12	enet	log2	clr	reduced	log2	clr	limma	wilcox	metabR=limma; taxaR=wilcox	model=enet | metabT=log2 | taxaT=clr | metabR=limma | taxaR=wilcox	stacked_pls	Train	MAPE	NA	NA	0	NA	NA
/endosome/work/PCDC/shared/IntegratedLearner_202412/A_Integrative_Pipeline_Code/A_Integrative_Pipeline_Scripts/results/performance_csv/Erawijantari_Cholesterol/Erawijantari_Cholesterol__model-enet__metabT-log2__taxaT-clr__metabR-limma__taxaR-wilcox_run12.csv	Erawijantari_Cholesterol__model-enet__metabT-log2__taxaT-clr__metabR-limma__taxaR-wilcox_run12.csv	Erawijantari_Cholesterol	12	enet	log2	clr	reduced	log2	clr	limma	wilcox	metabR=limma; taxaR=wilcox	model=enet | metabT=log2 | taxaT=clr | metabR=limma | taxaR=wilcox	stacked_pls	Train	MEDIAN_ABS_ERROR	NA	NA	0	NA	NA
/endosome/work/PCDC/shared/IntegratedLearner_202412/A_Integrative_Pipeline_Code/A_Integrative_Pipeline_Scripts/results/performance_csv/Erawijantari_Cholesterol/Erawijantari_Cholesterol__model-enet__metabT-log2__taxaT-clr__metabR-limma__taxaR-wilcox_run12.csv	Erawijantari_Cholesterol__model-enet__metabT-log2__taxaT-clr__metabR-limma__taxaR-wilcox_run12.csv	Erawijantari_Cholesterol	12	enet	log2	clr	reduced	log2	clr	limma	wilcox	metabR=limma; taxaR=wilcox	model=enet | metabT=log2 | taxaT=clr | metabR=limma | taxaR=wilcox	stacked_pls	Test	RMSE	37.3123	NA	1	NA	NA
/endosome/work/PCDC/shared/IntegratedLearner_202412/A_Integrative_Pipeline_Code/A_Integrative_Pipeline_Scripts/results/performance_csv/Erawijantari_Cholesterol/Erawijantari_Cholesterol__model-enet__metabT-log2__taxaT-clr__metabR-limma__taxaR-wilcox_run12.csv	Erawijantari_Cholesterol__model-enet__metabT-log2__taxaT-clr__metabR-limma__taxaR-wilcox_run12.csv	Erawijantari_Cholesterol	12	enet	log2	clr	reduced	log2	clr	limma	wilcox	metabR=limma; taxaR=wilcox	model=enet | metabT=log2 | taxaT=clr | metabR=limma | taxaR=wilcox	stacked_pls	Test	R2	-0.181605	NA	1	NA	NA
/endosome/work/PCDC/shared/IntegratedLearner_202412/A_Integrative_Pipeline_Code/A_Integrative_Pipeline_Scripts/results/performance_csv/Erawijantari_Cholesterol/Erawijantari_Cholesterol__model-enet__metabT-log2__taxaT-clr__metabR-limma__taxaR-wilcox_run12.csv	Erawijantari_Cholesterol__model-enet__metabT-log2__taxaT-clr__metabR-limma__taxaR-wilcox_run12.csv	Erawijantari_Cholesterol	12	enet	log2	clr	reduced	log2	clr	limma	wilcox	metabR=limma; taxaR=wilcox	model=enet | metabT=log2 | taxaT=clr | metabR=limma | taxaR=wilcox	stacked_pls	Test	MAE	28.4824	NA	1	NA	NA
/endosome/work/PCDC/shared/IntegratedLearner_202412/A_Integrative_Pipeline_Code/A_Integrative_Pipeline_Scripts/results/performance_csv/Erawijantari_Cholesterol/Erawijantari_Cholesterol__model-enet__metabT-log2__taxaT-clr__metabR-limma__taxaR-wilcox_run12.csv	Erawijantari_Cholesterol__model-enet__metabT-log2__taxaT-clr__metabR-limma__taxaR-wilcox_run12.csv	Erawijantari_Cholesterol	12	enet	log2	clr	reduced	log2	clr	limma	wilcox	metabR=limma; taxaR=wilcox	model=enet | metabT=log2 | taxaT=clr | metabR=limma | taxaR=wilcox	stacked_pls	Test	MAPE	12.7456	NA	1	NA	NA
/endosome/work/PCDC/shared/IntegratedLearner_202412/A_Integrative_Pipeline_Code/A_Integrative_Pipeline_Scripts/results/performance_csv/Erawijantari_Cholesterol/Erawijantari_Cholesterol__model-enet__metabT-log2__taxaT-clr__metabR-limma__taxaR-wilcox_run12.csv	Erawijantari_Cholesterol__model-enet__metabT-log2__taxaT-clr__metabR-limma__taxaR-wilcox_run12.csv	Erawijantari_Cholesterol	12	enet	log2	clr	reduced	log2	clr	limma	wilcox	metabR=limma; taxaR=wilcox	model=enet | metabT=log2 | taxaT=clr | metabR=limma | taxaR=wilcox	stacked_pls	Test	MEDIAN_ABS_ERROR	24.5398	NA	1	NA	NA
/endosome/work/PCDC/shared/IntegratedLearner_202412/A_Integrative_Pipeline_Code/A_Integrative_Pipeline_Scripts/results/performance_csv/Erawijantari_Cholesterol/Erawijantari_Cholesterol__model-enet__metabT-log2__taxaT-clr__metabR-limma__taxaR-wilcox_run13.csv	Erawijantari_Cholesterol__model-enet__metabT-log2__taxaT-clr__metabR-limma__taxaR-wilcox_run13.csv	Erawijantari_Cholesterol	13	enet	log2	clr	reduced	log2	clr	limma	wilcox	metabR=limma; taxaR=wilcox	model=enet | metabT=log2 | taxaT=clr | metabR=limma | taxaR=wilcox	metabolomics	Train	RMSE	34.3073	9.45824	15	29.0696	39.5451
/endosome/work/PCDC/shared/IntegratedLearner_202412/A_Integrative_Pipeline_Code/A_Integrative_Pipeline_Scripts/results/performance_csv/Erawijantari_Cholesterol/Erawijantari_Cholesterol__model-enet__metabT-log2__taxaT-clr__metabR-limma__taxaR-wilcox_run13.csv	Erawijantari_Cholesterol__model-enet__metabT-log2__taxaT-clr__metabR-limma__taxaR-wilcox_run13.csv	Erawijantari_Cholesterol	13	enet	log2	clr	reduced	log2	clr	limma	wilcox	metabR=limma; taxaR=wilcox	model=enet | metabT=log2 | taxaT=clr | metabR=limma | taxaR=wilcox	metabolomics	Train	R2	-0.201384	0.407735	15	-0.42718	0.0244118
/endosome/work/PCDC/shared/IntegratedLearner_202412/A_Integrative_Pipeline_Code/A_Integrative_Pipeline_Scripts/results/performance_csv/Erawijantari_Cholesterol/Erawijantari_Cholesterol__model-enet__metabT-log2__taxaT-clr__metabR-limma__taxaR-wilcox_run13.csv	Erawijantari_Cholesterol__model-enet__metabT-log2__taxaT-clr__metabR-limma__taxaR-wilcox_run13.csv	Erawijantari_Cholesterol	13	enet	log2	clr	reduced	log2	clr	limma	wilcox	metabR=limma; taxaR=wilcox	model=enet | metabT=log2 | taxaT=clr | metabR=limma | taxaR=wilcox	metabolomics	Train	MAE	27.6338	6.61306	15	23.9716	31.296
/endosome/work/PCDC/shared/IntegratedLearner_202412/A_Integrative_Pipeline_Code/A_Integrative_Pipeline_Scripts/results/performance_csv/Erawijantari_Cholesterol/Erawijantari_Cholesterol__model-enet__metabT-log2__taxaT-clr__metabR-limma__taxaR-wilcox_run13.csv	Erawijantari_Cholesterol__model-enet__metabT-log2__taxaT-clr__metabR-limma__taxaR-wilcox_run13.csv	Erawijantari_Cholesterol	13	enet	log2	clr	reduced	log2	clr	limma	wilcox	metabR=limma; taxaR=wilcox	model=enet | metabT=log2 | taxaT=clr | metabR=limma | taxaR=wilcox	metabolomics	Train	MAPE	14.329	3.03386	15	12.6489	16.0091
/endosome/work/PCDC/shared/IntegratedLearner_202412/A_Integrative_Pipeline_Code/A_Integrative_Pipeline_Scripts/results/performance_csv/Erawijantari_Cholesterol/Erawijantari_Cholesterol__model-enet__metabT-log2__taxaT-clr__metabR-limma__taxaR-wilcox_run13.csv	Erawijantari_Cholesterol__model-enet__metabT-log2__taxaT-clr__metabR-limma__taxaR-wilcox_run13.csv	Erawijantari_Cholesterol	13	enet	log2	clr	reduced	log2	clr	limma	wilcox	metabR=limma; taxaR=wilcox	model=enet | metabT=log2 | taxaT=clr | metabR=limma | taxaR=wilcox	metabolomics	Train	MEDIAN_ABS_ERROR	24.3485	5.40503	15	21.3553	27.3417
/endosome/work/PCDC/shared/IntegratedLearner_202412/A_Integrative_Pipeline_Code/A_Integrative_Pipeline_Scripts/results/performance_csv/Erawijantari_Cholesterol/Erawijantari_Cholesterol__model-enet__metabT-log2__taxaT-clr__metabR-limma__taxaR-wilcox_run13.csv	Erawijantari_Cholesterol__model-enet__metabT-log2__taxaT-clr__metabR-limma__taxaR-wilcox_run13.csv	Erawijantari_Cholesterol	13	enet	log2	clr	reduced	log2	clr	limma	wilcox	metabR=limma; taxaR=wilcox	model=enet | metabT=log2 | taxaT=clr | metabR=limma | taxaR=wilcox	metabolomics	Test	RMSE	22.3244	NA	1	NA	NA
/endosome/work/PCDC/shared/IntegratedLearner_202412/A_Integrative_Pipeline_Code/A_Integrative_Pipeline_Scripts/results/performance_csv/Erawijantari_Cholesterol/Erawijantari_Cholesterol__model-enet__metabT-log2__taxaT-clr__metabR-limma__taxaR-wilcox_run13.csv	Erawijantari_Cholesterol__model-enet__metabT-log2__taxaT-clr__metabR-limma__taxaR-wilcox_run13.csv	Erawijantari_Cholesterol	13	enet	log2	clr	reduced	log2	clr	limma	wilcox	metabR=limma; taxaR=wilcox	model=enet | metabT=log2 | taxaT=clr | metabR=limma | taxaR=wilcox	metabolomics	Test	R2	0.116934	NA	1	NA	NA
/endosome/work/PCDC/shared/IntegratedLearner_202412/A_Integrative_Pipeline_Code/A_Integrative_Pipeline_Scripts/results/performance_csv/Erawijantari_Cholesterol/Erawijantari_Cholesterol__model-enet__metabT-log2__taxaT-clr__metabR-limma__taxaR-wilcox_run13.csv	Erawijantari_Cholesterol__model-enet__metabT-log2__taxaT-clr__metabR-limma__taxaR-wilcox_run13.csv	Erawijantari_Cholesterol	13	enet	log2	clr	reduced	log2	clr	limma	wilcox	metabR=limma; taxaR=wilcox	model=enet | metabT=log2 | taxaT=clr | metabR=limma | taxaR=wilcox	metabolomics	Test	MAE	19.9743	NA	1	NA	NA
/endosome/work/PCDC/shared/IntegratedLearner_202412/A_Integrative_Pipeline_Code/A_Integrative_Pipeline_Scripts/results/performance_csv/Erawijantari_Cholesterol/Erawijantari_Cholesterol__model-enet__metabT-log2__taxaT-clr__metabR-limma__taxaR-wilcox_run13.csv	Erawijantari_Cholesterol__model-enet__metabT-log2__taxaT-clr__metabR-limma__taxaR-wilcox_run13.csv	Erawijantari_Cholesterol	13	enet	log2	clr	reduced	log2	clr	limma	wilcox	metabR=limma; taxaR=wilcox	model=enet | metabT=log2 | taxaT=clr | metabR=limma | taxaR=wilcox	metabolomics	Test	MAPE	10.2564	NA	1	NA	NA
/endosome/work/PCDC/shared/IntegratedLearner_202412/A_Integrative_Pipeline_Code/A_Integrative_Pipeline_Scripts/results/performance_csv/Erawijantari_Cholesterol/Erawijantari_Cholesterol__model-enet__metabT-log2__taxaT-clr__metabR-limma__taxaR-wilcox_run13.csv	Erawijantari_Cholesterol__model-enet__metabT-log2__taxaT-clr__metabR-limma__taxaR-wilcox_run13.csv	Erawijantari_Cholesterol	13	enet	log2	clr	reduced	log2	clr	limma	wilcox	metabR=limma; taxaR=wilcox	model=enet | metabT=log2 | taxaT=clr | metabR=limma | taxaR=wilcox	metabolomics	Test	MEDIAN_ABS_ERROR	20.0028	NA	1	NA	NA
/endosome/work/PCDC/shared/IntegratedLearner_202412/A_Integrative_Pipeline_Code/A_Integrative_Pipeline_Scripts/results/performance_csv/Erawijantari_Cholesterol/Erawijantari_Cholesterol__model-enet__metabT-log2__taxaT-clr__metabR-limma__taxaR-wilcox_run13.csv	Erawijantari_Cholesterol__model-enet__metabT-log2__taxaT-clr__metabR-limma__taxaR-wilcox_run13.csv	Erawijantari_Cholesterol	13	enet	log2	clr	reduced	log2	clr	limma	wilcox	metabR=limma; taxaR=wilcox	model=enet | metabT=log2 | taxaT=clr | metabR=limma | taxaR=wilcox	mss	Train	RMSE	34.4127	9.50873	15	29.147	39.6785
/endosome/work/PCDC/shared/IntegratedLearner_202412/A_Integrative_Pipeline_Code/A_Integrative_Pipeline_Scripts/results/performance_csv/Erawijantari_Cholesterol/Erawijantari_Cholesterol__model-enet__metabT-log2__taxaT-clr__metabR-limma__taxaR-wilcox_run13.csv	Erawijantari_Cholesterol__model-enet__metabT-log2__taxaT-clr__metabR-limma__taxaR-wilcox_run13.csv	Erawijantari_Cholesterol	13	enet	log2	clr	reduced	log2	clr	limma	wilcox	metabR=limma; taxaR=wilcox	model=enet | metabT=log2 | taxaT=clr | metabR=limma | taxaR=wilcox	mss	Train	R2	-0.234564	0.499085	15	-0.510948	0.0418196
/endosome/work/PCDC/shared/IntegratedLearner_202412/A_Integrative_Pipeline_Code/A_Integrative_Pipeline_Scripts/results/performance_csv/Erawijantari_Cholesterol/Erawijantari_Cholesterol__model-enet__metabT-log2__taxaT-clr__metabR-limma__taxaR-wilcox_run13.csv	Erawijantari_Cholesterol__model-enet__metabT-log2__taxaT-clr__metabR-limma__taxaR-wilcox_run13.csv	Erawijantari_Cholesterol	13	enet	log2	clr	reduced	log2	clr	limma	wilcox	metabR=limma; taxaR=wilcox	model=enet | metabT=log2 | taxaT=clr | metabR=limma | taxaR=wilcox	mss	Train	MAE	27.1635	6.93149	15	23.325	31.002
/endosome/work/PCDC/shared/IntegratedLearner_202412/A_Integrative_Pipeline_Code/A_Integrative_Pipeline_Scripts/results/performance_csv/Erawijantari_Cholesterol/Erawijantari_Cholesterol__model-enet__metabT-log2__taxaT-clr__metabR-limma__taxaR-wilcox_run13.csv	Erawijantari_Cholesterol__model-enet__metabT-log2__taxaT-clr__metabR-limma__taxaR-wilcox_run13.csv	Erawijantari_Cholesterol	13	enet	log2	clr	reduced	log2	clr	limma	wilcox	metabR=limma; taxaR=wilcox	model=enet | metabT=log2 | taxaT=clr | metabR=limma | taxaR=wilcox	mss	Train	MAPE	14.2727	3.54211	15	12.3111	16.2342
/endosome/work/PCDC/shared/IntegratedLearner_202412/A_Integrative_Pipeline_Code/A_Integrative_Pipeline_Scripts/results/performance_csv/Erawijantari_Cholesterol/Erawijantari_Cholesterol__model-enet__metabT-log2__taxaT-clr__metabR-limma__taxaR-wilcox_run13.csv	Erawijantari_Cholesterol__model-enet__metabT-log2__taxaT-clr__metabR-limma__taxaR-wilcox_run13.csv	Erawijantari_Cholesterol	13	enet	log2	clr	reduced	log2	clr	limma	wilcox	metabR=limma; taxaR=wilcox	model=enet | metabT=log2 | taxaT=clr | metabR=limma | taxaR=wilcox	mss	Train	MEDIAN_ABS_ERROR	22.9554	8.45341	15	18.2741	27.6367
/endosome/work/PCDC/shared/IntegratedLearner_202412/A_Integrative_Pipeline_Code/A_Integrative_Pipeline_Scripts/results/performance_csv/Erawijantari_Cholesterol/Erawijantari_Cholesterol__model-enet__metabT-log2__taxaT-clr__metabR-limma__taxaR-wilcox_run13.csv	Erawijantari_Cholesterol__model-enet__metabT-log2__taxaT-clr__metabR-limma__taxaR-wilcox_run13.csv	Erawijantari_Cholesterol	13	enet	log2	clr	reduced	log2	clr	limma	wilcox	metabR=limma; taxaR=wilcox	model=enet | metabT=log2 | taxaT=clr | metabR=limma | taxaR=wilcox	mss	Test	RMSE	31.1505	NA	1	NA	NA
/endosome/work/PCDC/shared/IntegratedLearner_202412/A_Integrative_Pipeline_Code/A_Integrative_Pipeline_Scripts/results/performance_csv/Erawijantari_Cholesterol/Erawijantari_Cholesterol__model-enet__metabT-log2__taxaT-clr__metabR-limma__taxaR-wilcox_run13.csv	Erawijantari_Cholesterol__model-enet__metabT-log2__taxaT-clr__metabR-limma__taxaR-wilcox_run13.csv	Erawijantari_Cholesterol	13	enet	log2	clr	reduced	log2	clr	limma	wilcox	metabR=limma; taxaR=wilcox	model=enet | metabT=log2 | taxaT=clr | metabR=limma | taxaR=wilcox	mss	Test	R2	-0.719352	NA	1	NA	NA
/endosome/work/PCDC/shared/IntegratedLearner_202412/A_Integrative_Pipeline_Code/A_Integrative_Pipeline_Scripts/results/performance_csv/Erawijantari_Cholesterol/Erawijantari_Cholesterol__model-enet__metabT-log2__taxaT-clr__metabR-limma__taxaR-wilcox_run13.csv	Erawijantari_Cholesterol__model-enet__metabT-log2__taxaT-clr__metabR-limma__taxaR-wilcox_run13.csv	Erawijantari_Cholesterol	13	enet	log2	clr	reduced	log2	clr	limma	wilcox	metabR=limma; taxaR=wilcox	model=enet | metabT=log2 | taxaT=clr | metabR=limma | taxaR=wilcox	mss	Test	MAE	22.5158	NA	1	NA	NA
/endosome/work/PCDC/shared/IntegratedLearner_202412/A_Integrative_Pipeline_Code/A_Integrative_Pipeline_Scripts/results/performance_csv/Erawijantari_Cholesterol/Erawijantari_Cholesterol__model-enet__metabT-log2__taxaT-clr__metabR-limma__taxaR-wilcox_run13.csv	Erawijantari_Cholesterol__model-enet__metabT-log2__taxaT-clr__metabR-limma__taxaR-wilcox_run13.csv	Erawijantari_Cholesterol	13	enet	log2	clr	reduced	log2	clr	limma	wilcox	metabR=limma; taxaR=wilcox	model=enet | metabT=log2 | taxaT=clr | metabR=limma | taxaR=wilcox	mss	Test	MAPE	12.2343	NA	1	NA	NA
/endosome/work/PCDC/shared/IntegratedLearner_202412/A_Integrative_Pipeline_Code/A_Integrative_Pipeline_Scripts/results/performance_csv/Erawijantari_Cholesterol/Erawijantari_Cholesterol__model-enet__metabT-log2__taxaT-clr__metabR-limma__taxaR-wilcox_run13.csv	Erawijantari_Cholesterol__model-enet__metabT-log2__taxaT-clr__metabR-limma__taxaR-wilcox_run13.csv	Erawijantari_Cholesterol	13	enet	log2	clr	reduced	log2	clr	limma	wilcox	metabR=limma; taxaR=wilcox	model=enet | metabT=log2 | taxaT=clr | metabR=limma | taxaR=wilcox	mss	Test	MEDIAN_ABS_ERROR	14.6498	NA	1	NA	NA
/endosome/work/PCDC/shared/IntegratedLearner_202412/A_Integrative_Pipeline_Code/A_Integrative_Pipeline_Scripts/results/performance_csv/Erawijantari_Cholesterol/Erawijantari_Cholesterol__model-enet__metabT-log2__taxaT-clr__metabR-limma__taxaR-wilcox_run13.csv	Erawijantari_Cholesterol__model-enet__metabT-log2__taxaT-clr__metabR-limma__taxaR-wilcox_run13.csv	Erawijantari_Cholesterol	13	enet	log2	clr	reduced	log2	clr	limma	wilcox	metabR=limma; taxaR=wilcox	model=enet | metabT=log2 | taxaT=clr | metabR=limma | taxaR=wilcox	concat_none	Train	RMSE	33.884	9.57588	15	28.581	39.1869
/endosome/work/PCDC/shared/IntegratedLearner_202412/A_Integrative_Pipeline_Code/A_Integrative_Pipeline_Scripts/results/performance_csv/Erawijantari_Cholesterol/Erawijantari_Cholesterol__model-enet__metabT-log2__taxaT-clr__metabR-limma__taxaR-wilcox_run13.csv	Erawijantari_Cholesterol__model-enet__metabT-log2__taxaT-clr__metabR-limma__taxaR-wilcox_run13.csv	Erawijantari_Cholesterol	13	enet	log2	clr	reduced	log2	clr	limma	wilcox	metabR=limma; taxaR=wilcox	model=enet | metabT=log2 | taxaT=clr | metabR=limma | taxaR=wilcox	concat_none	Train	R2	-0.180962	0.378195	15	-0.3904	0.0284753
/endosome/work/PCDC/shared/IntegratedLearner_202412/A_Integrative_Pipeline_Code/A_Integrative_Pipeline_Scripts/results/performance_csv/Erawijantari_Cholesterol/Erawijantari_Cholesterol__model-enet__metabT-log2__taxaT-clr__metabR-limma__taxaR-wilcox_run13.csv	Erawijantari_Cholesterol__model-enet__metabT-log2__taxaT-clr__metabR-limma__taxaR-wilcox_run13.csv	Erawijantari_Cholesterol	13	enet	log2	clr	reduced	log2	clr	limma	wilcox	metabR=limma; taxaR=wilcox	model=enet | metabT=log2 | taxaT=clr | metabR=limma | taxaR=wilcox	concat_none	Train	MAE	27.0066	6.56701	15	23.3699	30.6433
/endosome/work/PCDC/shared/IntegratedLearner_202412/A_Integrative_Pipeline_Code/A_Integrative_Pipeline_Scripts/results/performance_csv/Erawijantari_Cholesterol/Erawijantari_Cholesterol__model-enet__metabT-log2__taxaT-clr__metabR-limma__taxaR-wilcox_run13.csv	Erawijantari_Cholesterol__model-enet__metabT-log2__taxaT-clr__metabR-limma__taxaR-wilcox_run13.csv	Erawijantari_Cholesterol	13	enet	log2	clr	reduced	log2	clr	limma	wilcox	metabR=limma; taxaR=wilcox	model=enet | metabT=log2 | taxaT=clr | metabR=limma | taxaR=wilcox	concat_none	Train	MAPE	13.9619	3.20974	15	12.1844	15.7394
/endosome/work/PCDC/shared/IntegratedLearner_202412/A_Integrative_Pipeline_Code/A_Integrative_Pipeline_Scripts/results/performance_csv/Erawijantari_Cholesterol/Erawijantari_Cholesterol__model-enet__metabT-log2__taxaT-clr__metabR-limma__taxaR-wilcox_run13.csv	Erawijantari_Cholesterol__model-enet__metabT-log2__taxaT-clr__metabR-limma__taxaR-wilcox_run13.csv	Erawijantari_Cholesterol	13	enet	log2	clr	reduced	log2	clr	limma	wilcox	metabR=limma; taxaR=wilcox	model=enet | metabT=log2 | taxaT=clr | metabR=limma | taxaR=wilcox	concat_none	Train	MEDIAN_ABS_ERROR	22.7548	5.41332	15	19.757	25.7526
/endosome/work/PCDC/shared/IntegratedLearner_202412/A_Integrative_Pipeline_Code/A_Integrative_Pipeline_Scripts/results/performance_csv/Erawijantari_Cholesterol/Erawijantari_Cholesterol__model-enet__metabT-log2__taxaT-clr__metabR-limma__taxaR-wilcox_run13.csv	Erawijantari_Cholesterol__model-enet__metabT-log2__taxaT-clr__metabR-limma__taxaR-wilcox_run13.csv	Erawijantari_Cholesterol	13	enet	log2	clr	reduced	log2	clr	limma	wilcox	metabR=limma; taxaR=wilcox	model=enet | metabT=log2 | taxaT=clr | metabR=limma | taxaR=wilcox	concat_none	Test	RMSE	23.6741	NA	1	NA	NA
/endosome/work/PCDC/shared/IntegratedLearner_202412/A_Integrative_Pipeline_Code/A_Integrative_Pipeline_Scripts/results/performance_csv/Erawijantari_Cholesterol/Erawijantari_Cholesterol__model-enet__metabT-log2__taxaT-clr__metabR-limma__taxaR-wilcox_run13.csv	Erawijantari_Cholesterol__model-enet__metabT-log2__taxaT-clr__metabR-limma__taxaR-wilcox_run13.csv	Erawijantari_Cholesterol	13	enet	log2	clr	reduced	log2	clr	limma	wilcox	metabR=limma; taxaR=wilcox	model=enet | metabT=log2 | taxaT=clr | metabR=limma | taxaR=wilcox	concat_none	Test	R2	0.00692525	NA	1	NA	NA
/endosome/work/PCDC/shared/IntegratedLearner_202412/A_Integrative_Pipeline_Code/A_Integrative_Pipeline_Scripts/results/performance_csv/Erawijantari_Cholesterol/Erawijantari_Cholesterol__model-enet__metabT-log2__taxaT-clr__metabR-limma__taxaR-wilcox_run13.csv	Erawijantari_Cholesterol__model-enet__metabT-log2__taxaT-clr__metabR-limma__taxaR-wilcox_run13.csv	Erawijantari_Cholesterol	13	enet	log2	clr	reduced	log2	clr	limma	wilcox	metabR=limma; taxaR=wilcox	model=enet | metabT=log2 | taxaT=clr | metabR=limma | taxaR=wilcox	concat_none	Test	MAE	20.8627	NA	1	NA	NA
/endosome/work/PCDC/shared/IntegratedLearner_202412/A_Integrative_Pipeline_Code/A_Integrative_Pipeline_Scripts/results/performance_csv/Erawijantari_Cholesterol/Erawijantari_Cholesterol__model-enet__metabT-log2__taxaT-clr__metabR-limma__taxaR-wilcox_run13.csv	Erawijantari_Cholesterol__model-enet__metabT-log2__taxaT-clr__metabR-limma__taxaR-wilcox_run13.csv	Erawijantari_Cholesterol	13	enet	log2	clr	reduced	log2	clr	limma	wilcox	metabR=limma; taxaR=wilcox	model=enet | metabT=log2 | taxaT=clr | metabR=limma | taxaR=wilcox	concat_none	Test	MAPE	10.8525	NA	1	NA	NA
/endosome/work/PCDC/shared/IntegratedLearner_202412/A_Integrative_Pipeline_Code/A_Integrative_Pipeline_Scripts/results/performance_csv/Erawijantari_Cholesterol/Erawijantari_Cholesterol__model-enet__metabT-log2__taxaT-clr__metabR-limma__taxaR-wilcox_run13.csv	Erawijantari_Cholesterol__model-enet__metabT-log2__taxaT-clr__metabR-limma__taxaR-wilcox_run13.csv	Erawijantari_Cholesterol	13	enet	log2	clr	reduced	log2	clr	limma	wilcox	metabR=limma; taxaR=wilcox	model=enet | metabT=log2 | taxaT=clr | metabR=limma | taxaR=wilcox	concat_none	Test	MEDIAN_ABS_ERROR	19.8871	NA	1	NA	NA
/endosome/work/PCDC/shared/IntegratedLearner_202412/A_Integrative_Pipeline_Code/A_Integrative_Pipeline_Scripts/results/performance_csv/Erawijantari_Cholesterol/Erawijantari_Cholesterol__model-enet__metabT-log2__taxaT-clr__metabR-limma__taxaR-wilcox_run13.csv	Erawijantari_Cholesterol__model-enet__metabT-log2__taxaT-clr__metabR-limma__taxaR-wilcox_run13.csv	Erawijantari_Cholesterol	13	enet	log2	clr	reduced	log2	clr	limma	wilcox	metabR=limma; taxaR=wilcox	model=enet | metabT=log2 | taxaT=clr | metabR=limma | taxaR=wilcox	concat_scaling	Train	RMSE	34.3199	9.14655	15	29.2547	39.3851
/endosome/work/PCDC/shared/IntegratedLearner_202412/A_Integrative_Pipeline_Code/A_Integrative_Pipeline_Scripts/results/performance_csv/Erawijantari_Cholesterol/Erawijantari_Cholesterol__model-enet__metabT-log2__taxaT-clr__metabR-limma__taxaR-wilcox_run13.csv	Erawijantari_Cholesterol__model-enet__metabT-log2__taxaT-clr__metabR-limma__taxaR-wilcox_run13.csv	Erawijantari_Cholesterol	13	enet	log2	clr	reduced	log2	clr	limma	wilcox	metabR=limma; taxaR=wilcox	model=enet | metabT=log2 | taxaT=clr | metabR=limma | taxaR=wilcox	concat_scaling	Train	R2	-0.201824	0.311438	15	-0.374292	-0.0293552
/endosome/work/PCDC/shared/IntegratedLearner_202412/A_Integrative_Pipeline_Code/A_Integrative_Pipeline_Scripts/results/performance_csv/Erawijantari_Cholesterol/Erawijantari_Cholesterol__model-enet__metabT-log2__taxaT-clr__metabR-limma__taxaR-wilcox_run13.csv	Erawijantari_Cholesterol__model-enet__metabT-log2__taxaT-clr__metabR-limma__taxaR-wilcox_run13.csv	Erawijantari_Cholesterol	13	enet	log2	clr	reduced	log2	clr	limma	wilcox	metabR=limma; taxaR=wilcox	model=enet | metabT=log2 | taxaT=clr | metabR=limma | taxaR=wilcox	concat_scaling	Train	MAE	27.5766	6.70489	15	23.8635	31.2896
/endosome/work/PCDC/shared/IntegratedLearner_202412/A_Integrative_Pipeline_Code/A_Integrative_Pipeline_Scripts/results/performance_csv/Erawijantari_Cholesterol/Erawijantari_Cholesterol__model-enet__metabT-log2__taxaT-clr__metabR-limma__taxaR-wilcox_run13.csv	Erawijantari_Cholesterol__model-enet__metabT-log2__taxaT-clr__metabR-limma__taxaR-wilcox_run13.csv	Erawijantari_Cholesterol	13	enet	log2	clr	reduced	log2	clr	limma	wilcox	metabR=limma; taxaR=wilcox	model=enet | metabT=log2 | taxaT=clr | metabR=limma | taxaR=wilcox	concat_scaling	Train	MAPE	14.3365	3.52916	15	12.3821	16.2909
/endosome/work/PCDC/shared/IntegratedLearner_202412/A_Integrative_Pipeline_Code/A_Integrative_Pipeline_Scripts/results/performance_csv/Erawijantari_Cholesterol/Erawijantari_Cholesterol__model-enet__metabT-log2__taxaT-clr__metabR-limma__taxaR-wilcox_run13.csv	Erawijantari_Cholesterol__model-enet__metabT-log2__taxaT-clr__metabR-limma__taxaR-wilcox_run13.csv	Erawijantari_Cholesterol	13	enet	log2	clr	reduced	log2	clr	limma	wilcox	metabR=limma; taxaR=wilcox	model=enet | metabT=log2 | taxaT=clr | metabR=limma | taxaR=wilcox	concat_scaling	Train	MEDIAN_ABS_ERROR	23.1839	8.31425	15	18.5797	27.7882
/endosome/work/PCDC/shared/IntegratedLearner_202412/A_Integrative_Pipeline_Code/A_Integrative_Pipeline_Scripts/results/performance_csv/Erawijantari_Cholesterol/Erawijantari_Cholesterol__model-enet__metabT-log2__taxaT-clr__metabR-limma__taxaR-wilcox_run13.csv	Erawijantari_Cholesterol__model-enet__metabT-log2__taxaT-clr__metabR-limma__taxaR-wilcox_run13.csv	Erawijantari_Cholesterol	13	enet	log2	clr	reduced	log2	clr	limma	wilcox	metabR=limma; taxaR=wilcox	model=enet | metabT=log2 | taxaT=clr | metabR=limma | taxaR=wilcox	concat_scaling	Test	RMSE	23.6741	NA	1	NA	NA
/endosome/work/PCDC/shared/IntegratedLearner_202412/A_Integrative_Pipeline_Code/A_Integrative_Pipeline_Scripts/results/performance_csv/Erawijantari_Cholesterol/Erawijantari_Cholesterol__model-enet__metabT-log2__taxaT-clr__metabR-limma__taxaR-wilcox_run13.csv	Erawijantari_Cholesterol__model-enet__metabT-log2__taxaT-clr__metabR-limma__taxaR-wilcox_run13.csv	Erawijantari_Cholesterol	13	enet	log2	clr	reduced	log2	clr	limma	wilcox	metabR=limma; taxaR=wilcox	model=enet | metabT=log2 | taxaT=clr | metabR=limma | taxaR=wilcox	concat_scaling	Test	R2	0.00692525	NA	1	NA	NA
/endosome/work/PCDC/shared/IntegratedLearner_202412/A_Integrative_Pipeline_Code/A_Integrative_Pipeline_Scripts/results/performance_csv/Erawijantari_Cholesterol/Erawijantari_Cholesterol__model-enet__metabT-log2__taxaT-clr__metabR-limma__taxaR-wilcox_run13.csv	Erawijantari_Cholesterol__model-enet__metabT-log2__taxaT-clr__metabR-limma__taxaR-wilcox_run13.csv	Erawijantari_Cholesterol	13	enet	log2	clr	reduced	log2	clr	limma	wilcox	metabR=limma; taxaR=wilcox	model=enet | metabT=log2 | taxaT=clr | metabR=limma | taxaR=wilcox	concat_scaling	Test	MAE	20.8627	NA	1	NA	NA
/endosome/work/PCDC/shared/IntegratedLearner_202412/A_Integrative_Pipeline_Code/A_Integrative_Pipeline_Scripts/results/performance_csv/Erawijantari_Cholesterol/Erawijantari_Cholesterol__model-enet__metabT-log2__taxaT-clr__metabR-limma__taxaR-wilcox_run13.csv	Erawijantari_Cholesterol__model-enet__metabT-log2__taxaT-clr__metabR-limma__taxaR-wilcox_run13.csv	Erawijantari_Cholesterol	13	enet	log2	clr	reduced	log2	clr	limma	wilcox	metabR=limma; taxaR=wilcox	model=enet | metabT=log2 | taxaT=clr | metabR=limma | taxaR=wilcox	concat_scaling	Test	MAPE	10.8525	NA	1	NA	NA
/endosome/work/PCDC/shared/IntegratedLearner_202412/A_Integrative_Pipeline_Code/A_Integrative_Pipeline_Scripts/results/performance_csv/Erawijantari_Cholesterol/Erawijantari_Cholesterol__model-enet__metabT-log2__taxaT-clr__metabR-limma__taxaR-wilcox_run13.csv	Erawijantari_Cholesterol__model-enet__metabT-log2__taxaT-clr__metabR-limma__taxaR-wilcox_run13.csv	Erawijantari_Cholesterol	13	enet	log2	clr	reduced	log2	clr	limma	wilcox	metabR=limma; taxaR=wilcox	model=enet | metabT=log2 | taxaT=clr | metabR=limma | taxaR=wilcox	concat_scaling	Test	MEDIAN_ABS_ERROR	19.8871	NA	1	NA	NA
/endosome/work/PCDC/shared/IntegratedLearner_202412/A_Integrative_Pipeline_Code/A_Integrative_Pipeline_Scripts/results/performance_csv/Erawijantari_Cholesterol/Erawijantari_Cholesterol__model-enet__metabT-log2__taxaT-clr__metabR-limma__taxaR-wilcox_run13.csv	Erawijantari_Cholesterol__model-enet__metabT-log2__taxaT-clr__metabR-limma__taxaR-wilcox_run13.csv	Erawijantari_Cholesterol	13	enet	log2	clr	reduced	log2	clr	limma	wilcox	metabR=limma; taxaR=wilcox	model=enet | metabT=log2 | taxaT=clr | metabR=limma | taxaR=wilcox	concat_scaling_weights	Train	RMSE	36.0436	8.46697	15	31.3548	40.7325
/endosome/work/PCDC/shared/IntegratedLearner_202412/A_Integrative_Pipeline_Code/A_Integrative_Pipeline_Scripts/results/performance_csv/Erawijantari_Cholesterol/Erawijantari_Cholesterol__model-enet__metabT-log2__taxaT-clr__metabR-limma__taxaR-wilcox_run13.csv	Erawijantari_Cholesterol__model-enet__metabT-log2__taxaT-clr__metabR-limma__taxaR-wilcox_run13.csv	Erawijantari_Cholesterol	13	enet	log2	clr	reduced	log2	clr	limma	wilcox	metabR=limma; taxaR=wilcox	model=enet | metabT=log2 | taxaT=clr | metabR=limma | taxaR=wilcox	concat_scaling_weights	Train	R2	-0.346255	0.402466	15	-0.569133	-0.123376
/endosome/work/PCDC/shared/IntegratedLearner_202412/A_Integrative_Pipeline_Code/A_Integrative_Pipeline_Scripts/results/performance_csv/Erawijantari_Cholesterol/Erawijantari_Cholesterol__model-enet__metabT-log2__taxaT-clr__metabR-limma__taxaR-wilcox_run13.csv	Erawijantari_Cholesterol__model-enet__metabT-log2__taxaT-clr__metabR-limma__taxaR-wilcox_run13.csv	Erawijantari_Cholesterol	13	enet	log2	clr	reduced	log2	clr	limma	wilcox	metabR=limma; taxaR=wilcox	model=enet | metabT=log2 | taxaT=clr | metabR=limma | taxaR=wilcox	concat_scaling_weights	Train	MAE	28.4761	6.10296	15	25.0964	31.8558
/endosome/work/PCDC/shared/IntegratedLearner_202412/A_Integrative_Pipeline_Code/A_Integrative_Pipeline_Scripts/results/performance_csv/Erawijantari_Cholesterol/Erawijantari_Cholesterol__model-enet__metabT-log2__taxaT-clr__metabR-limma__taxaR-wilcox_run13.csv	Erawijantari_Cholesterol__model-enet__metabT-log2__taxaT-clr__metabR-limma__taxaR-wilcox_run13.csv	Erawijantari_Cholesterol	13	enet	log2	clr	reduced	log2	clr	limma	wilcox	metabR=limma; taxaR=wilcox	model=enet | metabT=log2 | taxaT=clr | metabR=limma | taxaR=wilcox	concat_scaling_weights	Train	MAPE	14.8736	3.10101	15	13.1563	16.5909
/endosome/work/PCDC/shared/IntegratedLearner_202412/A_Integrative_Pipeline_Code/A_Integrative_Pipeline_Scripts/results/performance_csv/Erawijantari_Cholesterol/Erawijantari_Cholesterol__model-enet__metabT-log2__taxaT-clr__metabR-limma__taxaR-wilcox_run13.csv	Erawijantari_Cholesterol__model-enet__metabT-log2__taxaT-clr__metabR-limma__taxaR-wilcox_run13.csv	Erawijantari_Cholesterol	13	enet	log2	clr	reduced	log2	clr	limma	wilcox	metabR=limma; taxaR=wilcox	model=enet | metabT=log2 | taxaT=clr | metabR=limma | taxaR=wilcox	concat_scaling_weights	Train	MEDIAN_ABS_ERROR	23.3273	7.29729	15	19.2862	27.3684
/endosome/work/PCDC/shared/IntegratedLearner_202412/A_Integrative_Pipeline_Code/A_Integrative_Pipeline_Scripts/results/performance_csv/Erawijantari_Cholesterol/Erawijantari_Cholesterol__model-enet__metabT-log2__taxaT-clr__metabR-limma__taxaR-wilcox_run13.csv	Erawijantari_Cholesterol__model-enet__metabT-log2__taxaT-clr__metabR-limma__taxaR-wilcox_run13.csv	Erawijantari_Cholesterol	13	enet	log2	clr	reduced	log2	clr	limma	wilcox	metabR=limma; taxaR=wilcox	model=enet | metabT=log2 | taxaT=clr | metabR=limma | taxaR=wilcox	concat_scaling_weights	Test	RMSE	23.7121	NA	1	NA	NA
/endosome/work/PCDC/shared/IntegratedLearner_202412/A_Integrative_Pipeline_Code/A_Integrative_Pipeline_Scripts/results/performance_csv/Erawijantari_Cholesterol/Erawijantari_Cholesterol__model-enet__metabT-log2__taxaT-clr__metabR-limma__taxaR-wilcox_run13.csv	Erawijantari_Cholesterol__model-enet__metabT-log2__taxaT-clr__metabR-limma__taxaR-wilcox_run13.csv	Erawijantari_Cholesterol	13	enet	log2	clr	reduced	log2	clr	limma	wilcox	metabR=limma; taxaR=wilcox	model=enet | metabT=log2 | taxaT=clr | metabR=limma | taxaR=wilcox	concat_scaling_weights	Test	R2	0.00373138	NA	1	NA	NA
/endosome/work/PCDC/shared/IntegratedLearner_202412/A_Integrative_Pipeline_Code/A_Integrative_Pipeline_Scripts/results/performance_csv/Erawijantari_Cholesterol/Erawijantari_Cholesterol__model-enet__metabT-log2__taxaT-clr__metabR-limma__taxaR-wilcox_run13.csv	Erawijantari_Cholesterol__model-enet__metabT-log2__taxaT-clr__metabR-limma__taxaR-wilcox_run13.csv	Erawijantari_Cholesterol	13	enet	log2	clr	reduced	log2	clr	limma	wilcox	metabR=limma; taxaR=wilcox	model=enet | metabT=log2 | taxaT=clr | metabR=limma | taxaR=wilcox	concat_scaling_weights	Test	MAE	19.5517	NA	1	NA	NA
/endosome/work/PCDC/shared/IntegratedLearner_202412/A_Integrative_Pipeline_Code/A_Integrative_Pipeline_Scripts/results/performance_csv/Erawijantari_Cholesterol/Erawijantari_Cholesterol__model-enet__metabT-log2__taxaT-clr__metabR-limma__taxaR-wilcox_run13.csv	Erawijantari_Cholesterol__model-enet__metabT-log2__taxaT-clr__metabR-limma__taxaR-wilcox_run13.csv	Erawijantari_Cholesterol	13	enet	log2	clr	reduced	log2	clr	limma	wilcox	metabR=limma; taxaR=wilcox	model=enet | metabT=log2 | taxaT=clr | metabR=limma | taxaR=wilcox	concat_scaling_weights	Test	MAPE	10.2598	NA	1	NA	NA
/endosome/work/PCDC/shared/IntegratedLearner_202412/A_Integrative_Pipeline_Code/A_Integrative_Pipeline_Scripts/results/performance_csv/Erawijantari_Cholesterol/Erawijantari_Cholesterol__model-enet__metabT-log2__taxaT-clr__metabR-limma__taxaR-wilcox_run13.csv	Erawijantari_Cholesterol__model-enet__metabT-log2__taxaT-clr__metabR-limma__taxaR-wilcox_run13.csv	Erawijantari_Cholesterol	13	enet	log2	clr	reduced	log2	clr	limma	wilcox	metabR=limma; taxaR=wilcox	model=enet | metabT=log2 | taxaT=clr | metabR=limma | taxaR=wilcox	concat_scaling_weights	Test	MEDIAN_ABS_ERROR	18.8249	NA	1	NA	NA
/endosome/work/PCDC/shared/IntegratedLearner_202412/A_Integrative_Pipeline_Code/A_Integrative_Pipeline_Scripts/results/performance_csv/Erawijantari_Cholesterol/Erawijantari_Cholesterol__model-enet__metabT-log2__taxaT-clr__metabR-limma__taxaR-wilcox_run13.csv	Erawijantari_Cholesterol__model-enet__metabT-log2__taxaT-clr__metabR-limma__taxaR-wilcox_run13.csv	Erawijantari_Cholesterol	13	enet	log2	clr	reduced	log2	clr	limma	wilcox	metabR=limma; taxaR=wilcox	model=enet | metabT=log2 | taxaT=clr | metabR=limma | taxaR=wilcox	stacked_average	Train	RMSE	NA	NA	0	NA	NA
/endosome/work/PCDC/shared/IntegratedLearner_202412/A_Integrative_Pipeline_Code/A_Integrative_Pipeline_Scripts/results/performance_csv/Erawijantari_Cholesterol/Erawijantari_Cholesterol__model-enet__metabT-log2__taxaT-clr__metabR-limma__taxaR-wilcox_run13.csv	Erawijantari_Cholesterol__model-enet__metabT-log2__taxaT-clr__metabR-limma__taxaR-wilcox_run13.csv	Erawijantari_Cholesterol	13	enet	log2	clr	reduced	log2	clr	limma	wilcox	metabR=limma; taxaR=wilcox	model=enet | metabT=log2 | taxaT=clr | metabR=limma | taxaR=wilcox	stacked_average	Train	R2	NA	NA	0	NA	NA
/endosome/work/PCDC/shared/IntegratedLearner_202412/A_Integrative_Pipeline_Code/A_Integrative_Pipeline_Scripts/results/performance_csv/Erawijantari_Cholesterol/Erawijantari_Cholesterol__model-enet__metabT-log2__taxaT-clr__metabR-limma__taxaR-wilcox_run13.csv	Erawijantari_Cholesterol__model-enet__metabT-log2__taxaT-clr__metabR-limma__taxaR-wilcox_run13.csv	Erawijantari_Cholesterol	13	enet	log2	clr	reduced	log2	clr	limma	wilcox	metabR=limma; taxaR=wilcox	model=enet | metabT=log2 | taxaT=clr | metabR=limma | taxaR=wilcox	stacked_average	Train	MAE	NA	NA	0	NA	NA
/endosome/work/PCDC/shared/IntegratedLearner_202412/A_Integrative_Pipeline_Code/A_Integrative_Pipeline_Scripts/results/performance_csv/Erawijantari_Cholesterol/Erawijantari_Cholesterol__model-enet__metabT-log2__taxaT-clr__metabR-limma__taxaR-wilcox_run13.csv	Erawijantari_Cholesterol__model-enet__metabT-log2__taxaT-clr__metabR-limma__taxaR-wilcox_run13.csv	Erawijantari_Cholesterol	13	enet	log2	clr	reduced	log2	clr	limma	wilcox	metabR=limma; taxaR=wilcox	model=enet | metabT=log2 | taxaT=clr | metabR=limma | taxaR=wilcox	stacked_average	Train	MAPE	NA	NA	0	NA	NA
/endosome/work/PCDC/shared/IntegratedLearner_202412/A_Integrative_Pipeline_Code/A_Integrative_Pipeline_Scripts/results/performance_csv/Erawijantari_Cholesterol/Erawijantari_Cholesterol__model-enet__metabT-log2__taxaT-clr__metabR-limma__taxaR-wilcox_run13.csv	Erawijantari_Cholesterol__model-enet__metabT-log2__taxaT-clr__metabR-limma__taxaR-wilcox_run13.csv	Erawijantari_Cholesterol	13	enet	log2	clr	reduced	log2	clr	limma	wilcox	metabR=limma; taxaR=wilcox	model=enet | metabT=log2 | taxaT=clr | metabR=limma | taxaR=wilcox	stacked_average	Train	MEDIAN_ABS_ERROR	NA	NA	0	NA	NA
/endosome/work/PCDC/shared/IntegratedLearner_202412/A_Integrative_Pipeline_Code/A_Integrative_Pipeline_Scripts/results/performance_csv/Erawijantari_Cholesterol/Erawijantari_Cholesterol__model-enet__metabT-log2__taxaT-clr__metabR-limma__taxaR-wilcox_run13.csv	Erawijantari_Cholesterol__model-enet__metabT-log2__taxaT-clr__metabR-limma__taxaR-wilcox_run13.csv	Erawijantari_Cholesterol	13	enet	log2	clr	reduced	log2	clr	limma	wilcox	metabR=limma; taxaR=wilcox	model=enet | metabT=log2 | taxaT=clr | metabR=limma | taxaR=wilcox	stacked_average	Test	RMSE	25.1829	NA	1	NA	NA
/endosome/work/PCDC/shared/IntegratedLearner_202412/A_Integrative_Pipeline_Code/A_Integrative_Pipeline_Scripts/results/performance_csv/Erawijantari_Cholesterol/Erawijantari_Cholesterol__model-enet__metabT-log2__taxaT-clr__metabR-limma__taxaR-wilcox_run13.csv	Erawijantari_Cholesterol__model-enet__metabT-log2__taxaT-clr__metabR-limma__taxaR-wilcox_run13.csv	Erawijantari_Cholesterol	13	enet	log2	clr	reduced	log2	clr	limma	wilcox	metabR=limma; taxaR=wilcox	model=enet | metabT=log2 | taxaT=clr | metabR=limma | taxaR=wilcox	stacked_average	Test	R2	-0.123692	NA	1	NA	NA
/endosome/work/PCDC/shared/IntegratedLearner_202412/A_Integrative_Pipeline_Code/A_Integrative_Pipeline_Scripts/results/performance_csv/Erawijantari_Cholesterol/Erawijantari_Cholesterol__model-enet__metabT-log2__taxaT-clr__metabR-limma__taxaR-wilcox_run13.csv	Erawijantari_Cholesterol__model-enet__metabT-log2__taxaT-clr__metabR-limma__taxaR-wilcox_run13.csv	Erawijantari_Cholesterol	13	enet	log2	clr	reduced	log2	clr	limma	wilcox	metabR=limma; taxaR=wilcox	model=enet | metabT=log2 | taxaT=clr | metabR=limma | taxaR=wilcox	stacked_average	Test	MAE	20.8334	NA	1	NA	NA
/endosome/work/PCDC/shared/IntegratedLearner_202412/A_Integrative_Pipeline_Code/A_Integrative_Pipeline_Scripts/results/performance_csv/Erawijantari_Cholesterol/Erawijantari_Cholesterol__model-enet__metabT-log2__taxaT-clr__metabR-limma__taxaR-wilcox_run13.csv	Erawijantari_Cholesterol__model-enet__metabT-log2__taxaT-clr__metabR-limma__taxaR-wilcox_run13.csv	Erawijantari_Cholesterol	13	enet	log2	clr	reduced	log2	clr	limma	wilcox	metabR=limma; taxaR=wilcox	model=enet | metabT=log2 | taxaT=clr | metabR=limma | taxaR=wilcox	stacked_average	Test	MAPE	11.048	NA	1	NA	NA
/endosome/work/PCDC/shared/IntegratedLearner_202412/A_Integrative_Pipeline_Code/A_Integrative_Pipeline_Scripts/results/performance_csv/Erawijantari_Cholesterol/Erawijantari_Cholesterol__model-enet__metabT-log2__taxaT-clr__metabR-limma__taxaR-wilcox_run13.csv	Erawijantari_Cholesterol__model-enet__metabT-log2__taxaT-clr__metabR-limma__taxaR-wilcox_run13.csv	Erawijantari_Cholesterol	13	enet	log2	clr	reduced	log2	clr	limma	wilcox	metabR=limma; taxaR=wilcox	model=enet | metabT=log2 | taxaT=clr | metabR=limma | taxaR=wilcox	stacked_average	Test	MEDIAN_ABS_ERROR	15.5726	NA	1	NA	NA
/endosome/work/PCDC/shared/IntegratedLearner_202412/A_Integrative_Pipeline_Code/A_Integrative_Pipeline_Scripts/results/performance_csv/Erawijantari_Cholesterol/Erawijantari_Cholesterol__model-enet__metabT-log2__taxaT-clr__metabR-limma__taxaR-wilcox_run13.csv	Erawijantari_Cholesterol__model-enet__metabT-log2__taxaT-clr__metabR-limma__taxaR-wilcox_run13.csv	Erawijantari_Cholesterol	13	enet	log2	clr	reduced	log2	clr	limma	wilcox	metabR=limma; taxaR=wilcox	model=enet | metabT=log2 | taxaT=clr | metabR=limma | taxaR=wilcox	stacked_nnls	Train	RMSE	NA	NA	0	NA	NA
/endosome/work/PCDC/shared/IntegratedLearner_202412/A_Integrative_Pipeline_Code/A_Integrative_Pipeline_Scripts/results/performance_csv/Erawijantari_Cholesterol/Erawijantari_Cholesterol__model-enet__metabT-log2__taxaT-clr__metabR-limma__taxaR-wilcox_run13.csv	Erawijantari_Cholesterol__model-enet__metabT-log2__taxaT-clr__metabR-limma__taxaR-wilcox_run13.csv	Erawijantari_Cholesterol	13	enet	log2	clr	reduced	log2	clr	limma	wilcox	metabR=limma; taxaR=wilcox	model=enet | metabT=log2 | taxaT=clr | metabR=limma | taxaR=wilcox	stacked_nnls	Train	R2	NA	NA	0	NA	NA
/endosome/work/PCDC/shared/IntegratedLearner_202412/A_Integrative_Pipeline_Code/A_Integrative_Pipeline_Scripts/results/performance_csv/Erawijantari_Cholesterol/Erawijantari_Cholesterol__model-enet__metabT-log2__taxaT-clr__metabR-limma__taxaR-wilcox_run13.csv	Erawijantari_Cholesterol__model-enet__metabT-log2__taxaT-clr__metabR-limma__taxaR-wilcox_run13.csv	Erawijantari_Cholesterol	13	enet	log2	clr	reduced	log2	clr	limma	wilcox	metabR=limma; taxaR=wilcox	model=enet | metabT=log2 | taxaT=clr | metabR=limma | taxaR=wilcox	stacked_nnls	Train	MAE	NA	NA	0	NA	NA
/endosome/work/PCDC/shared/IntegratedLearner_202412/A_Integrative_Pipeline_Code/A_Integrative_Pipeline_Scripts/results/performance_csv/Erawijantari_Cholesterol/Erawijantari_Cholesterol__model-enet__metabT-log2__taxaT-clr__metabR-limma__taxaR-wilcox_run13.csv	Erawijantari_Cholesterol__model-enet__metabT-log2__taxaT-clr__metabR-limma__taxaR-wilcox_run13.csv	Erawijantari_Cholesterol	13	enet	log2	clr	reduced	log2	clr	limma	wilcox	metabR=limma; taxaR=wilcox	model=enet | metabT=log2 | taxaT=clr | metabR=limma | taxaR=wilcox	stacked_nnls	Train	MAPE	NA	NA	0	NA	NA
/endosome/work/PCDC/shared/IntegratedLearner_202412/A_Integrative_Pipeline_Code/A_Integrative_Pipeline_Scripts/results/performance_csv/Erawijantari_Cholesterol/Erawijantari_Cholesterol__model-enet__metabT-log2__taxaT-clr__metabR-limma__taxaR-wilcox_run13.csv	Erawijantari_Cholesterol__model-enet__metabT-log2__taxaT-clr__metabR-limma__taxaR-wilcox_run13.csv	Erawijantari_Cholesterol	13	enet	log2	clr	reduced	log2	clr	limma	wilcox	metabR=limma; taxaR=wilcox	model=enet | metabT=log2 | taxaT=clr | metabR=limma | taxaR=wilcox	stacked_nnls	Train	MEDIAN_ABS_ERROR	NA	NA	0	NA	NA
/endosome/work/PCDC/shared/IntegratedLearner_202412/A_Integrative_Pipeline_Code/A_Integrative_Pipeline_Scripts/results/performance_csv/Erawijantari_Cholesterol/Erawijantari_Cholesterol__model-enet__metabT-log2__taxaT-clr__metabR-limma__taxaR-wilcox_run13.csv	Erawijantari_Cholesterol__model-enet__metabT-log2__taxaT-clr__metabR-limma__taxaR-wilcox_run13.csv	Erawijantari_Cholesterol	13	enet	log2	clr	reduced	log2	clr	limma	wilcox	metabR=limma; taxaR=wilcox	model=enet | metabT=log2 | taxaT=clr | metabR=limma | taxaR=wilcox	stacked_nnls	Test	RMSE	24.9836	NA	1	NA	NA
/endosome/work/PCDC/shared/IntegratedLearner_202412/A_Integrative_Pipeline_Code/A_Integrative_Pipeline_Scripts/results/performance_csv/Erawijantari_Cholesterol/Erawijantari_Cholesterol__model-enet__metabT-log2__taxaT-clr__metabR-limma__taxaR-wilcox_run13.csv	Erawijantari_Cholesterol__model-enet__metabT-log2__taxaT-clr__metabR-limma__taxaR-wilcox_run13.csv	Erawijantari_Cholesterol	13	enet	log2	clr	reduced	log2	clr	limma	wilcox	metabR=limma; taxaR=wilcox	model=enet | metabT=log2 | taxaT=clr | metabR=limma | taxaR=wilcox	stacked_nnls	Test	R2	-0.105979	NA	1	NA	NA
/endosome/work/PCDC/shared/IntegratedLearner_202412/A_Integrative_Pipeline_Code/A_Integrative_Pipeline_Scripts/results/performance_csv/Erawijantari_Cholesterol/Erawijantari_Cholesterol__model-enet__metabT-log2__taxaT-clr__metabR-limma__taxaR-wilcox_run13.csv	Erawijantari_Cholesterol__model-enet__metabT-log2__taxaT-clr__metabR-limma__taxaR-wilcox_run13.csv	Erawijantari_Cholesterol	13	enet	log2	clr	reduced	log2	clr	limma	wilcox	metabR=limma; taxaR=wilcox	model=enet | metabT=log2 | taxaT=clr | metabR=limma | taxaR=wilcox	stacked_nnls	Test	MAE	20.8137	NA	1	NA	NA
/endosome/work/PCDC/shared/IntegratedLearner_202412/A_Integrative_Pipeline_Code/A_Integrative_Pipeline_Scripts/results/performance_csv/Erawijantari_Cholesterol/Erawijantari_Cholesterol__model-enet__metabT-log2__taxaT-clr__metabR-limma__taxaR-wilcox_run13.csv	Erawijantari_Cholesterol__model-enet__metabT-log2__taxaT-clr__metabR-limma__taxaR-wilcox_run13.csv	Erawijantari_Cholesterol	13	enet	log2	clr	reduced	log2	clr	limma	wilcox	metabR=limma; taxaR=wilcox	model=enet | metabT=log2 | taxaT=clr | metabR=limma | taxaR=wilcox	stacked_nnls	Test	MAPE	11.0379	NA	1	NA	NA
/endosome/work/PCDC/shared/IntegratedLearner_202412/A_Integrative_Pipeline_Code/A_Integrative_Pipeline_Scripts/results/performance_csv/Erawijantari_Cholesterol/Erawijantari_Cholesterol__model-enet__metabT-log2__taxaT-clr__metabR-limma__taxaR-wilcox_run13.csv	Erawijantari_Cholesterol__model-enet__metabT-log2__taxaT-clr__metabR-limma__taxaR-wilcox_run13.csv	Erawijantari_Cholesterol	13	enet	log2	clr	reduced	log2	clr	limma	wilcox	metabR=limma; taxaR=wilcox	model=enet | metabT=log2 | taxaT=clr | metabR=limma | taxaR=wilcox	stacked_nnls	Test	MEDIAN_ABS_ERROR	15.8326	NA	1	NA	NA
/endosome/work/PCDC/shared/IntegratedLearner_202412/A_Integrative_Pipeline_Code/A_Integrative_Pipeline_Scripts/results/performance_csv/Erawijantari_Cholesterol/Erawijantari_Cholesterol__model-enet__metabT-log2__taxaT-clr__metabR-limma__taxaR-wilcox_run13.csv	Erawijantari_Cholesterol__model-enet__metabT-log2__taxaT-clr__metabR-limma__taxaR-wilcox_run13.csv	Erawijantari_Cholesterol	13	enet	log2	clr	reduced	log2	clr	limma	wilcox	metabR=limma; taxaR=wilcox	model=enet | metabT=log2 | taxaT=clr | metabR=limma | taxaR=wilcox	stacked_sparse	Train	RMSE	NA	NA	0	NA	NA
/endosome/work/PCDC/shared/IntegratedLearner_202412/A_Integrative_Pipeline_Code/A_Integrative_Pipeline_Scripts/results/performance_csv/Erawijantari_Cholesterol/Erawijantari_Cholesterol__model-enet__metabT-log2__taxaT-clr__metabR-limma__taxaR-wilcox_run13.csv	Erawijantari_Cholesterol__model-enet__metabT-log2__taxaT-clr__metabR-limma__taxaR-wilcox_run13.csv	Erawijantari_Cholesterol	13	enet	log2	clr	reduced	log2	clr	limma	wilcox	metabR=limma; taxaR=wilcox	model=enet | metabT=log2 | taxaT=clr | metabR=limma | taxaR=wilcox	stacked_sparse	Train	R2	NA	NA	0	NA	NA
/endosome/work/PCDC/shared/IntegratedLearner_202412/A_Integrative_Pipeline_Code/A_Integrative_Pipeline_Scripts/results/performance_csv/Erawijantari_Cholesterol/Erawijantari_Cholesterol__model-enet__metabT-log2__taxaT-clr__metabR-limma__taxaR-wilcox_run13.csv	Erawijantari_Cholesterol__model-enet__metabT-log2__taxaT-clr__metabR-limma__taxaR-wilcox_run13.csv	Erawijantari_Cholesterol	13	enet	log2	clr	reduced	log2	clr	limma	wilcox	metabR=limma; taxaR=wilcox	model=enet | metabT=log2 | taxaT=clr | metabR=limma | taxaR=wilcox	stacked_sparse	Train	MAE	NA	NA	0	NA	NA
/endosome/work/PCDC/shared/IntegratedLearner_202412/A_Integrative_Pipeline_Code/A_Integrative_Pipeline_Scripts/results/performance_csv/Erawijantari_Cholesterol/Erawijantari_Cholesterol__model-enet__metabT-log2__taxaT-clr__metabR-limma__taxaR-wilcox_run13.csv	Erawijantari_Cholesterol__model-enet__metabT-log2__taxaT-clr__metabR-limma__taxaR-wilcox_run13.csv	Erawijantari_Cholesterol	13	enet	log2	clr	reduced	log2	clr	limma	wilcox	metabR=limma; taxaR=wilcox	model=enet | metabT=log2 | taxaT=clr | metabR=limma | taxaR=wilcox	stacked_sparse	Train	MAPE	NA	NA	0	NA	NA
/endosome/work/PCDC/shared/IntegratedLearner_202412/A_Integrative_Pipeline_Code/A_Integrative_Pipeline_Scripts/results/performance_csv/Erawijantari_Cholesterol/Erawijantari_Cholesterol__model-enet__metabT-log2__taxaT-clr__metabR-limma__taxaR-wilcox_run13.csv	Erawijantari_Cholesterol__model-enet__metabT-log2__taxaT-clr__metabR-limma__taxaR-wilcox_run13.csv	Erawijantari_Cholesterol	13	enet	log2	clr	reduced	log2	clr	limma	wilcox	metabR=limma; taxaR=wilcox	model=enet | metabT=log2 | taxaT=clr | metabR=limma | taxaR=wilcox	stacked_sparse	Train	MEDIAN_ABS_ERROR	NA	NA	0	NA	NA
/endosome/work/PCDC/shared/IntegratedLearner_202412/A_Integrative_Pipeline_Code/A_Integrative_Pipeline_Scripts/results/performance_csv/Erawijantari_Cholesterol/Erawijantari_Cholesterol__model-enet__metabT-log2__taxaT-clr__metabR-limma__taxaR-wilcox_run13.csv	Erawijantari_Cholesterol__model-enet__metabT-log2__taxaT-clr__metabR-limma__taxaR-wilcox_run13.csv	Erawijantari_Cholesterol	13	enet	log2	clr	reduced	log2	clr	limma	wilcox	metabR=limma; taxaR=wilcox	model=enet | metabT=log2 | taxaT=clr | metabR=limma | taxaR=wilcox	stacked_sparse	Test	RMSE	23.9115	NA	1	NA	NA
/endosome/work/PCDC/shared/IntegratedLearner_202412/A_Integrative_Pipeline_Code/A_Integrative_Pipeline_Scripts/results/performance_csv/Erawijantari_Cholesterol/Erawijantari_Cholesterol__model-enet__metabT-log2__taxaT-clr__metabR-limma__taxaR-wilcox_run13.csv	Erawijantari_Cholesterol__model-enet__metabT-log2__taxaT-clr__metabR-limma__taxaR-wilcox_run13.csv	Erawijantari_Cholesterol	13	enet	log2	clr	reduced	log2	clr	limma	wilcox	metabR=limma; taxaR=wilcox	model=enet | metabT=log2 | taxaT=clr | metabR=limma | taxaR=wilcox	stacked_sparse	Test	R2	-0.0130957	NA	1	NA	NA
/endosome/work/PCDC/shared/IntegratedLearner_202412/A_Integrative_Pipeline_Code/A_Integrative_Pipeline_Scripts/results/performance_csv/Erawijantari_Cholesterol/Erawijantari_Cholesterol__model-enet__metabT-log2__taxaT-clr__metabR-limma__taxaR-wilcox_run13.csv	Erawijantari_Cholesterol__model-enet__metabT-log2__taxaT-clr__metabR-limma__taxaR-wilcox_run13.csv	Erawijantari_Cholesterol	13	enet	log2	clr	reduced	log2	clr	limma	wilcox	metabR=limma; taxaR=wilcox	model=enet | metabT=log2 | taxaT=clr | metabR=limma | taxaR=wilcox	stacked_sparse	Test	MAE	21.4376	NA	1	NA	NA
/endosome/work/PCDC/shared/IntegratedLearner_202412/A_Integrative_Pipeline_Code/A_Integrative_Pipeline_Scripts/results/performance_csv/Erawijantari_Cholesterol/Erawijantari_Cholesterol__model-enet__metabT-log2__taxaT-clr__metabR-limma__taxaR-wilcox_run13.csv	Erawijantari_Cholesterol__model-enet__metabT-log2__taxaT-clr__metabR-limma__taxaR-wilcox_run13.csv	Erawijantari_Cholesterol	13	enet	log2	clr	reduced	log2	clr	limma	wilcox	metabR=limma; taxaR=wilcox	model=enet | metabT=log2 | taxaT=clr | metabR=limma | taxaR=wilcox	stacked_sparse	Test	MAPE	11.2314	NA	1	NA	NA
/endosome/work/PCDC/shared/IntegratedLearner_202412/A_Integrative_Pipeline_Code/A_Integrative_Pipeline_Scripts/results/performance_csv/Erawijantari_Cholesterol/Erawijantari_Cholesterol__model-enet__metabT-log2__taxaT-clr__metabR-limma__taxaR-wilcox_run13.csv	Erawijantari_Cholesterol__model-enet__metabT-log2__taxaT-clr__metabR-limma__taxaR-wilcox_run13.csv	Erawijantari_Cholesterol	13	enet	log2	clr	reduced	log2	clr	limma	wilcox	metabR=limma; taxaR=wilcox	model=enet | metabT=log2 | taxaT=clr | metabR=limma | taxaR=wilcox	stacked_sparse	Test	MEDIAN_ABS_ERROR	20.07	NA	1	NA	NA
/endosome/work/PCDC/shared/IntegratedLearner_202412/A_Integrative_Pipeline_Code/A_Integrative_Pipeline_Scripts/results/performance_csv/Erawijantari_Cholesterol/Erawijantari_Cholesterol__model-enet__metabT-log2__taxaT-clr__metabR-limma__taxaR-wilcox_run13.csv	Erawijantari_Cholesterol__model-enet__metabT-log2__taxaT-clr__metabR-limma__taxaR-wilcox_run13.csv	Erawijantari_Cholesterol	13	enet	log2	clr	reduced	log2	clr	limma	wilcox	metabR=limma; taxaR=wilcox	model=enet | metabT=log2 | taxaT=clr | metabR=limma | taxaR=wilcox	stacked_pls	Train	RMSE	NA	NA	0	NA	NA
/endosome/work/PCDC/shared/IntegratedLearner_202412/A_Integrative_Pipeline_Code/A_Integrative_Pipeline_Scripts/results/performance_csv/Erawijantari_Cholesterol/Erawijantari_Cholesterol__model-enet__metabT-log2__taxaT-clr__metabR-limma__taxaR-wilcox_run13.csv	Erawijantari_Cholesterol__model-enet__metabT-log2__taxaT-clr__metabR-limma__taxaR-wilcox_run13.csv	Erawijantari_Cholesterol	13	enet	log2	clr	reduced	log2	clr	limma	wilcox	metabR=limma; taxaR=wilcox	model=enet | metabT=log2 | taxaT=clr | metabR=limma | taxaR=wilcox	stacked_pls	Train	R2	NA	NA	0	NA	NA
/endosome/work/PCDC/shared/IntegratedLearner_202412/A_Integrative_Pipeline_Code/A_Integrative_Pipeline_Scripts/results/performance_csv/Erawijantari_Cholesterol/Erawijantari_Cholesterol__model-enet__metabT-log2__taxaT-clr__metabR-limma__taxaR-wilcox_run13.csv	Erawijantari_Cholesterol__model-enet__metabT-log2__taxaT-clr__metabR-limma__taxaR-wilcox_run13.csv	Erawijantari_Cholesterol	13	enet	log2	clr	reduced	log2	clr	limma	wilcox	metabR=limma; taxaR=wilcox	model=enet | metabT=log2 | taxaT=clr | metabR=limma | taxaR=wilcox	stacked_pls	Train	MAE	NA	NA	0	NA	NA
/endosome/work/PCDC/shared/IntegratedLearner_202412/A_Integrative_Pipeline_Code/A_Integrative_Pipeline_Scripts/results/performance_csv/Erawijantari_Cholesterol/Erawijantari_Cholesterol__model-enet__metabT-log2__taxaT-clr__metabR-limma__taxaR-wilcox_run13.csv	Erawijantari_Cholesterol__model-enet__metabT-log2__taxaT-clr__metabR-limma__taxaR-wilcox_run13.csv	Erawijantari_Cholesterol	13	enet	log2	clr	reduced	log2	clr	limma	wilcox	metabR=limma; taxaR=wilcox	model=enet | metabT=log2 | taxaT=clr | metabR=limma | taxaR=wilcox	stacked_pls	Train	MAPE	NA	NA	0	NA	NA
/endosome/work/PCDC/shared/IntegratedLearner_202412/A_Integrative_Pipeline_Code/A_Integrative_Pipeline_Scripts/results/performance_csv/Erawijantari_Cholesterol/Erawijantari_Cholesterol__model-enet__metabT-log2__taxaT-clr__metabR-limma__taxaR-wilcox_run13.csv	Erawijantari_Cholesterol__model-enet__metabT-log2__taxaT-clr__metabR-limma__taxaR-wilcox_run13.csv	Erawijantari_Cholesterol	13	enet	log2	clr	reduced	log2	clr	limma	wilcox	metabR=limma; taxaR=wilcox	model=enet | metabT=log2 | taxaT=clr | metabR=limma | taxaR=wilcox	stacked_pls	Train	MEDIAN_ABS_ERROR	NA	NA	0	NA	NA
/endosome/work/PCDC/shared/IntegratedLearner_202412/A_Integrative_Pipeline_Code/A_Integrative_Pipeline_Scripts/results/performance_csv/Erawijantari_Cholesterol/Erawijantari_Cholesterol__model-enet__metabT-log2__taxaT-clr__metabR-limma__taxaR-wilcox_run13.csv	Erawijantari_Cholesterol__model-enet__metabT-log2__taxaT-clr__metabR-limma__taxaR-wilcox_run13.csv	Erawijantari_Cholesterol	13	enet	log2	clr	reduced	log2	clr	limma	wilcox	metabR=limma; taxaR=wilcox	model=enet | metabT=log2 | taxaT=clr | metabR=limma | taxaR=wilcox	stacked_pls	Test	RMSE	23.9122	NA	1	NA	NA
/endosome/work/PCDC/shared/IntegratedLearner_202412/A_Integrative_Pipeline_Code/A_Integrative_Pipeline_Scripts/results/performance_csv/Erawijantari_Cholesterol/Erawijantari_Cholesterol__model-enet__metabT-log2__taxaT-clr__metabR-limma__taxaR-wilcox_run13.csv	Erawijantari_Cholesterol__model-enet__metabT-log2__taxaT-clr__metabR-limma__taxaR-wilcox_run13.csv	Erawijantari_Cholesterol	13	enet	log2	clr	reduced	log2	clr	limma	wilcox	metabR=limma; taxaR=wilcox	model=enet | metabT=log2 | taxaT=clr | metabR=limma | taxaR=wilcox	stacked_pls	Test	R2	-0.0131544	NA	1	NA	NA
/endosome/work/PCDC/shared/IntegratedLearner_202412/A_Integrative_Pipeline_Code/A_Integrative_Pipeline_Scripts/results/performance_csv/Erawijantari_Cholesterol/Erawijantari_Cholesterol__model-enet__metabT-log2__taxaT-clr__metabR-limma__taxaR-wilcox_run13.csv	Erawijantari_Cholesterol__model-enet__metabT-log2__taxaT-clr__metabR-limma__taxaR-wilcox_run13.csv	Erawijantari_Cholesterol	13	enet	log2	clr	reduced	log2	clr	limma	wilcox	metabR=limma; taxaR=wilcox	model=enet | metabT=log2 | taxaT=clr | metabR=limma | taxaR=wilcox	stacked_pls	Test	MAE	21.2005	NA	1	NA	NA
/endosome/work/PCDC/shared/IntegratedLearner_202412/A_Integrative_Pipeline_Code/A_Integrative_Pipeline_Scripts/results/performance_csv/Erawijantari_Cholesterol/Erawijantari_Cholesterol__model-enet__metabT-log2__taxaT-clr__metabR-limma__taxaR-wilcox_run13.csv	Erawijantari_Cholesterol__model-enet__metabT-log2__taxaT-clr__metabR-limma__taxaR-wilcox_run13.csv	Erawijantari_Cholesterol	13	enet	log2	clr	reduced	log2	clr	limma	wilcox	metabR=limma; taxaR=wilcox	model=enet | metabT=log2 | taxaT=clr | metabR=limma | taxaR=wilcox	stacked_pls	Test	MAPE	11.1239	NA	1	NA	NA
/endosome/work/PCDC/shared/IntegratedLearner_202412/A_Integrative_Pipeline_Code/A_Integrative_Pipeline_Scripts/results/performance_csv/Erawijantari_Cholesterol/Erawijantari_Cholesterol__model-enet__metabT-log2__taxaT-clr__metabR-limma__taxaR-wilcox_run13.csv	Erawijantari_Cholesterol__model-enet__metabT-log2__taxaT-clr__metabR-limma__taxaR-wilcox_run13.csv	Erawijantari_Cholesterol	13	enet	log2	clr	reduced	log2	clr	limma	wilcox	metabR=limma; taxaR=wilcox	model=enet | metabT=log2 | taxaT=clr | metabR=limma | taxaR=wilcox	stacked_pls	Test	MEDIAN_ABS_ERROR	19.3541	NA	1	NA	NA
/endosome/work/PCDC/shared/IntegratedLearner_202412/A_Integrative_Pipeline_Code/A_Integrative_Pipeline_Scripts/results/performance_csv/Erawijantari_Cholesterol/Erawijantari_Cholesterol__model-enet__metabT-log2__taxaT-clr__metabR-limma__taxaR-wilcox_run14.csv	Erawijantari_Cholesterol__model-enet__metabT-log2__taxaT-clr__metabR-limma__taxaR-wilcox_run14.csv	Erawijantari_Cholesterol	14	enet	log2	clr	reduced	log2	clr	limma	wilcox	metabR=limma; taxaR=wilcox	model=enet | metabT=log2 | taxaT=clr | metabR=limma | taxaR=wilcox	metabolomics	Train	RMSE	33.5821	7.4308	15	29.467	37.6971
/endosome/work/PCDC/shared/IntegratedLearner_202412/A_Integrative_Pipeline_Code/A_Integrative_Pipeline_Scripts/results/performance_csv/Erawijantari_Cholesterol/Erawijantari_Cholesterol__model-enet__metabT-log2__taxaT-clr__metabR-limma__taxaR-wilcox_run14.csv	Erawijantari_Cholesterol__model-enet__metabT-log2__taxaT-clr__metabR-limma__taxaR-wilcox_run14.csv	Erawijantari_Cholesterol	14	enet	log2	clr	reduced	log2	clr	limma	wilcox	metabR=limma; taxaR=wilcox	model=enet | metabT=log2 | taxaT=clr | metabR=limma | taxaR=wilcox	metabolomics	Train	R2	-0.079867	0.263988	15	-0.226059	0.0663245
/endosome/work/PCDC/shared/IntegratedLearner_202412/A_Integrative_Pipeline_Code/A_Integrative_Pipeline_Scripts/results/performance_csv/Erawijantari_Cholesterol/Erawijantari_Cholesterol__model-enet__metabT-log2__taxaT-clr__metabR-limma__taxaR-wilcox_run14.csv	Erawijantari_Cholesterol__model-enet__metabT-log2__taxaT-clr__metabR-limma__taxaR-wilcox_run14.csv	Erawijantari_Cholesterol	14	enet	log2	clr	reduced	log2	clr	limma	wilcox	metabR=limma; taxaR=wilcox	model=enet | metabT=log2 | taxaT=clr | metabR=limma | taxaR=wilcox	metabolomics	Train	MAE	27.116	5.45708	15	24.0939	30.138
/endosome/work/PCDC/shared/IntegratedLearner_202412/A_Integrative_Pipeline_Code/A_Integrative_Pipeline_Scripts/results/performance_csv/Erawijantari_Cholesterol/Erawijantari_Cholesterol__model-enet__metabT-log2__taxaT-clr__metabR-limma__taxaR-wilcox_run14.csv	Erawijantari_Cholesterol__model-enet__metabT-log2__taxaT-clr__metabR-limma__taxaR-wilcox_run14.csv	Erawijantari_Cholesterol	14	enet	log2	clr	reduced	log2	clr	limma	wilcox	metabR=limma; taxaR=wilcox	model=enet | metabT=log2 | taxaT=clr | metabR=limma | taxaR=wilcox	metabolomics	Train	MAPE	14.1281	2.54794	15	12.7171	15.5391
/endosome/work/PCDC/shared/IntegratedLearner_202412/A_Integrative_Pipeline_Code/A_Integrative_Pipeline_Scripts/results/performance_csv/Erawijantari_Cholesterol/Erawijantari_Cholesterol__model-enet__metabT-log2__taxaT-clr__metabR-limma__taxaR-wilcox_run14.csv	Erawijantari_Cholesterol__model-enet__metabT-log2__taxaT-clr__metabR-limma__taxaR-wilcox_run14.csv	Erawijantari_Cholesterol	14	enet	log2	clr	reduced	log2	clr	limma	wilcox	metabR=limma; taxaR=wilcox	model=enet | metabT=log2 | taxaT=clr | metabR=limma | taxaR=wilcox	metabolomics	Train	MEDIAN_ABS_ERROR	23.1512	6.59325	15	19.5	26.8025
/endosome/work/PCDC/shared/IntegratedLearner_202412/A_Integrative_Pipeline_Code/A_Integrative_Pipeline_Scripts/results/performance_csv/Erawijantari_Cholesterol/Erawijantari_Cholesterol__model-enet__metabT-log2__taxaT-clr__metabR-limma__taxaR-wilcox_run14.csv	Erawijantari_Cholesterol__model-enet__metabT-log2__taxaT-clr__metabR-limma__taxaR-wilcox_run14.csv	Erawijantari_Cholesterol	14	enet	log2	clr	reduced	log2	clr	limma	wilcox	metabR=limma; taxaR=wilcox	model=enet | metabT=log2 | taxaT=clr | metabR=limma | taxaR=wilcox	metabolomics	Test	RMSE	26.5753	NA	1	NA	NA
/endosome/work/PCDC/shared/IntegratedLearner_202412/A_Integrative_Pipeline_Code/A_Integrative_Pipeline_Scripts/results/performance_csv/Erawijantari_Cholesterol/Erawijantari_Cholesterol__model-enet__metabT-log2__taxaT-clr__metabR-limma__taxaR-wilcox_run14.csv	Erawijantari_Cholesterol__model-enet__metabT-log2__taxaT-clr__metabR-limma__taxaR-wilcox_run14.csv	Erawijantari_Cholesterol	14	enet	log2	clr	reduced	log2	clr	limma	wilcox	metabR=limma; taxaR=wilcox	model=enet | metabT=log2 | taxaT=clr | metabR=limma | taxaR=wilcox	metabolomics	Test	R2	-0.139681	NA	1	NA	NA
/endosome/work/PCDC/shared/IntegratedLearner_202412/A_Integrative_Pipeline_Code/A_Integrative_Pipeline_Scripts/results/performance_csv/Erawijantari_Cholesterol/Erawijantari_Cholesterol__model-enet__metabT-log2__taxaT-clr__metabR-limma__taxaR-wilcox_run14.csv	Erawijantari_Cholesterol__model-enet__metabT-log2__taxaT-clr__metabR-limma__taxaR-wilcox_run14.csv	Erawijantari_Cholesterol	14	enet	log2	clr	reduced	log2	clr	limma	wilcox	metabR=limma; taxaR=wilcox	model=enet | metabT=log2 | taxaT=clr | metabR=limma | taxaR=wilcox	metabolomics	Test	MAE	21.647	NA	1	NA	NA
/endosome/work/PCDC/shared/IntegratedLearner_202412/A_Integrative_Pipeline_Code/A_Integrative_Pipeline_Scripts/results/performance_csv/Erawijantari_Cholesterol/Erawijantari_Cholesterol__model-enet__metabT-log2__taxaT-clr__metabR-limma__taxaR-wilcox_run14.csv	Erawijantari_Cholesterol__model-enet__metabT-log2__taxaT-clr__metabR-limma__taxaR-wilcox_run14.csv	Erawijantari_Cholesterol	14	enet	log2	clr	reduced	log2	clr	limma	wilcox	metabR=limma; taxaR=wilcox	model=enet | metabT=log2 | taxaT=clr | metabR=limma | taxaR=wilcox	metabolomics	Test	MAPE	10.9773	NA	1	NA	NA
/endosome/work/PCDC/shared/IntegratedLearner_202412/A_Integrative_Pipeline_Code/A_Integrative_Pipeline_Scripts/results/performance_csv/Erawijantari_Cholesterol/Erawijantari_Cholesterol__model-enet__metabT-log2__taxaT-clr__metabR-limma__taxaR-wilcox_run14.csv	Erawijantari_Cholesterol__model-enet__metabT-log2__taxaT-clr__metabR-limma__taxaR-wilcox_run14.csv	Erawijantari_Cholesterol	14	enet	log2	clr	reduced	log2	clr	limma	wilcox	metabR=limma; taxaR=wilcox	model=enet | metabT=log2 | taxaT=clr | metabR=limma | taxaR=wilcox	metabolomics	Test	MEDIAN_ABS_ERROR	17.7741	NA	1	NA	NA
/endosome/work/PCDC/shared/IntegratedLearner_202412/A_Integrative_Pipeline_Code/A_Integrative_Pipeline_Scripts/results/performance_csv/Erawijantari_Cholesterol/Erawijantari_Cholesterol__model-enet__metabT-log2__taxaT-clr__metabR-limma__taxaR-wilcox_run14.csv	Erawijantari_Cholesterol__model-enet__metabT-log2__taxaT-clr__metabR-limma__taxaR-wilcox_run14.csv	Erawijantari_Cholesterol	14	enet	log2	clr	reduced	log2	clr	limma	wilcox	metabR=limma; taxaR=wilcox	model=enet | metabT=log2 | taxaT=clr | metabR=limma | taxaR=wilcox	mss	Train	RMSE	36.4028	7.1938	15	32.419	40.3866
/endosome/work/PCDC/shared/IntegratedLearner_202412/A_Integrative_Pipeline_Code/A_Integrative_Pipeline_Scripts/results/performance_csv/Erawijantari_Cholesterol/Erawijantari_Cholesterol__model-enet__metabT-log2__taxaT-clr__metabR-limma__taxaR-wilcox_run14.csv	Erawijantari_Cholesterol__model-enet__metabT-log2__taxaT-clr__metabR-limma__taxaR-wilcox_run14.csv	Erawijantari_Cholesterol	14	enet	log2	clr	reduced	log2	clr	limma	wilcox	metabR=limma; taxaR=wilcox	model=enet | metabT=log2 | taxaT=clr | metabR=limma | taxaR=wilcox	mss	Train	R2	-0.287443	0.344788	15	-0.47838	-0.0965063
/endosome/work/PCDC/shared/IntegratedLearner_202412/A_Integrative_Pipeline_Code/A_Integrative_Pipeline_Scripts/results/performance_csv/Erawijantari_Cholesterol/Erawijantari_Cholesterol__model-enet__metabT-log2__taxaT-clr__metabR-limma__taxaR-wilcox_run14.csv	Erawijantari_Cholesterol__model-enet__metabT-log2__taxaT-clr__metabR-limma__taxaR-wilcox_run14.csv	Erawijantari_Cholesterol	14	enet	log2	clr	reduced	log2	clr	limma	wilcox	metabR=limma; taxaR=wilcox	model=enet | metabT=log2 | taxaT=clr | metabR=limma | taxaR=wilcox	mss	Train	MAE	27.7478	6.45436	15	24.1735	31.3221
/endosome/work/PCDC/shared/IntegratedLearner_202412/A_Integrative_Pipeline_Code/A_Integrative_Pipeline_Scripts/results/performance_csv/Erawijantari_Cholesterol/Erawijantari_Cholesterol__model-enet__metabT-log2__taxaT-clr__metabR-limma__taxaR-wilcox_run14.csv	Erawijantari_Cholesterol__model-enet__metabT-log2__taxaT-clr__metabR-limma__taxaR-wilcox_run14.csv	Erawijantari_Cholesterol	14	enet	log2	clr	reduced	log2	clr	limma	wilcox	metabR=limma; taxaR=wilcox	model=enet | metabT=log2 | taxaT=clr | metabR=limma | taxaR=wilcox	mss	Train	MAPE	14.6349	3.0652	15	12.9374	16.3323
/endosome/work/PCDC/shared/IntegratedLearner_202412/A_Integrative_Pipeline_Code/A_Integrative_Pipeline_Scripts/results/performance_csv/Erawijantari_Cholesterol/Erawijantari_Cholesterol__model-enet__metabT-log2__taxaT-clr__metabR-limma__taxaR-wilcox_run14.csv	Erawijantari_Cholesterol__model-enet__metabT-log2__taxaT-clr__metabR-limma__taxaR-wilcox_run14.csv	Erawijantari_Cholesterol	14	enet	log2	clr	reduced	log2	clr	limma	wilcox	metabR=limma; taxaR=wilcox	model=enet | metabT=log2 | taxaT=clr | metabR=limma | taxaR=wilcox	mss	Train	MEDIAN_ABS_ERROR	21.5446	8.07902	15	17.0706	26.0186
/endosome/work/PCDC/shared/IntegratedLearner_202412/A_Integrative_Pipeline_Code/A_Integrative_Pipeline_Scripts/results/performance_csv/Erawijantari_Cholesterol/Erawijantari_Cholesterol__model-enet__metabT-log2__taxaT-clr__metabR-limma__taxaR-wilcox_run14.csv	Erawijantari_Cholesterol__model-enet__metabT-log2__taxaT-clr__metabR-limma__taxaR-wilcox_run14.csv	Erawijantari_Cholesterol	14	enet	log2	clr	reduced	log2	clr	limma	wilcox	metabR=limma; taxaR=wilcox	model=enet | metabT=log2 | taxaT=clr | metabR=limma | taxaR=wilcox	mss	Test	RMSE	27.2752	NA	1	NA	NA
/endosome/work/PCDC/shared/IntegratedLearner_202412/A_Integrative_Pipeline_Code/A_Integrative_Pipeline_Scripts/results/performance_csv/Erawijantari_Cholesterol/Erawijantari_Cholesterol__model-enet__metabT-log2__taxaT-clr__metabR-limma__taxaR-wilcox_run14.csv	Erawijantari_Cholesterol__model-enet__metabT-log2__taxaT-clr__metabR-limma__taxaR-wilcox_run14.csv	Erawijantari_Cholesterol	14	enet	log2	clr	reduced	log2	clr	limma	wilcox	metabR=limma; taxaR=wilcox	model=enet | metabT=log2 | taxaT=clr | metabR=limma | taxaR=wilcox	mss	Test	R2	-0.200504	NA	1	NA	NA
/endosome/work/PCDC/shared/IntegratedLearner_202412/A_Integrative_Pipeline_Code/A_Integrative_Pipeline_Scripts/results/performance_csv/Erawijantari_Cholesterol/Erawijantari_Cholesterol__model-enet__metabT-log2__taxaT-clr__metabR-limma__taxaR-wilcox_run14.csv	Erawijantari_Cholesterol__model-enet__metabT-log2__taxaT-clr__metabR-limma__taxaR-wilcox_run14.csv	Erawijantari_Cholesterol	14	enet	log2	clr	reduced	log2	clr	limma	wilcox	metabR=limma; taxaR=wilcox	model=enet | metabT=log2 | taxaT=clr | metabR=limma | taxaR=wilcox	mss	Test	MAE	20.2791	NA	1	NA	NA
/endosome/work/PCDC/shared/IntegratedLearner_202412/A_Integrative_Pipeline_Code/A_Integrative_Pipeline_Scripts/results/performance_csv/Erawijantari_Cholesterol/Erawijantari_Cholesterol__model-enet__metabT-log2__taxaT-clr__metabR-limma__taxaR-wilcox_run14.csv	Erawijantari_Cholesterol__model-enet__metabT-log2__taxaT-clr__metabR-limma__taxaR-wilcox_run14.csv	Erawijantari_Cholesterol	14	enet	log2	clr	reduced	log2	clr	limma	wilcox	metabR=limma; taxaR=wilcox	model=enet | metabT=log2 | taxaT=clr | metabR=limma | taxaR=wilcox	mss	Test	MAPE	9.78169	NA	1	NA	NA
/endosome/work/PCDC/shared/IntegratedLearner_202412/A_Integrative_Pipeline_Code/A_Integrative_Pipeline_Scripts/results/performance_csv/Erawijantari_Cholesterol/Erawijantari_Cholesterol__model-enet__metabT-log2__taxaT-clr__metabR-limma__taxaR-wilcox_run14.csv	Erawijantari_Cholesterol__model-enet__metabT-log2__taxaT-clr__metabR-limma__taxaR-wilcox_run14.csv	Erawijantari_Cholesterol	14	enet	log2	clr	reduced	log2	clr	limma	wilcox	metabR=limma; taxaR=wilcox	model=enet | metabT=log2 | taxaT=clr | metabR=limma | taxaR=wilcox	mss	Test	MEDIAN_ABS_ERROR	15.8121	NA	1	NA	NA
/endosome/work/PCDC/shared/IntegratedLearner_202412/A_Integrative_Pipeline_Code/A_Integrative_Pipeline_Scripts/results/performance_csv/Erawijantari_Cholesterol/Erawijantari_Cholesterol__model-enet__metabT-log2__taxaT-clr__metabR-limma__taxaR-wilcox_run14.csv	Erawijantari_Cholesterol__model-enet__metabT-log2__taxaT-clr__metabR-limma__taxaR-wilcox_run14.csv	Erawijantari_Cholesterol	14	enet	log2	clr	reduced	log2	clr	limma	wilcox	metabR=limma; taxaR=wilcox	model=enet | metabT=log2 | taxaT=clr | metabR=limma | taxaR=wilcox	concat_none	Train	RMSE	35.0319	7.4374	15	30.9132	39.1506
/endosome/work/PCDC/shared/IntegratedLearner_202412/A_Integrative_Pipeline_Code/A_Integrative_Pipeline_Scripts/results/performance_csv/Erawijantari_Cholesterol/Erawijantari_Cholesterol__model-enet__metabT-log2__taxaT-clr__metabR-limma__taxaR-wilcox_run14.csv	Erawijantari_Cholesterol__model-enet__metabT-log2__taxaT-clr__metabR-limma__taxaR-wilcox_run14.csv	Erawijantari_Cholesterol	14	enet	log2	clr	reduced	log2	clr	limma	wilcox	metabR=limma; taxaR=wilcox	model=enet | metabT=log2 | taxaT=clr | metabR=limma | taxaR=wilcox	concat_none	Train	R2	-0.196753	0.365987	15	-0.39943	0.00592331
/endosome/work/PCDC/shared/IntegratedLearner_202412/A_Integrative_Pipeline_Code/A_Integrative_Pipeline_Scripts/results/performance_csv/Erawijantari_Cholesterol/Erawijantari_Cholesterol__model-enet__metabT-log2__taxaT-clr__metabR-limma__taxaR-wilcox_run14.csv	Erawijantari_Cholesterol__model-enet__metabT-log2__taxaT-clr__metabR-limma__taxaR-wilcox_run14.csv	Erawijantari_Cholesterol	14	enet	log2	clr	reduced	log2	clr	limma	wilcox	metabR=limma; taxaR=wilcox	model=enet | metabT=log2 | taxaT=clr | metabR=limma | taxaR=wilcox	concat_none	Train	MAE	26.9248	6.32414	15	23.4226	30.427
/endosome/work/PCDC/shared/IntegratedLearner_202412/A_Integrative_Pipeline_Code/A_Integrative_Pipeline_Scripts/results/performance_csv/Erawijantari_Cholesterol/Erawijantari_Cholesterol__model-enet__metabT-log2__taxaT-clr__metabR-limma__taxaR-wilcox_run14.csv	Erawijantari_Cholesterol__model-enet__metabT-log2__taxaT-clr__metabR-limma__taxaR-wilcox_run14.csv	Erawijantari_Cholesterol	14	enet	log2	clr	reduced	log2	clr	limma	wilcox	metabR=limma; taxaR=wilcox	model=enet | metabT=log2 | taxaT=clr | metabR=limma | taxaR=wilcox	concat_none	Train	MAPE	14.2581	3.15373	15	12.5116	16.0046
/endosome/work/PCDC/shared/IntegratedLearner_202412/A_Integrative_Pipeline_Code/A_Integrative_Pipeline_Scripts/results/performance_csv/Erawijantari_Cholesterol/Erawijantari_Cholesterol__model-enet__metabT-log2__taxaT-clr__metabR-limma__taxaR-wilcox_run14.csv	Erawijantari_Cholesterol__model-enet__metabT-log2__taxaT-clr__metabR-limma__taxaR-wilcox_run14.csv	Erawijantari_Cholesterol	14	enet	log2	clr	reduced	log2	clr	limma	wilcox	metabR=limma; taxaR=wilcox	model=enet | metabT=log2 | taxaT=clr | metabR=limma | taxaR=wilcox	concat_none	Train	MEDIAN_ABS_ERROR	21.3075	6.91694	15	17.477	25.138
/endosome/work/PCDC/shared/IntegratedLearner_202412/A_Integrative_Pipeline_Code/A_Integrative_Pipeline_Scripts/results/performance_csv/Erawijantari_Cholesterol/Erawijantari_Cholesterol__model-enet__metabT-log2__taxaT-clr__metabR-limma__taxaR-wilcox_run14.csv	Erawijantari_Cholesterol__model-enet__metabT-log2__taxaT-clr__metabR-limma__taxaR-wilcox_run14.csv	Erawijantari_Cholesterol	14	enet	log2	clr	reduced	log2	clr	limma	wilcox	metabR=limma; taxaR=wilcox	model=enet | metabT=log2 | taxaT=clr | metabR=limma | taxaR=wilcox	concat_none	Test	RMSE	26.8685	NA	1	NA	NA
/endosome/work/PCDC/shared/IntegratedLearner_202412/A_Integrative_Pipeline_Code/A_Integrative_Pipeline_Scripts/results/performance_csv/Erawijantari_Cholesterol/Erawijantari_Cholesterol__model-enet__metabT-log2__taxaT-clr__metabR-limma__taxaR-wilcox_run14.csv	Erawijantari_Cholesterol__model-enet__metabT-log2__taxaT-clr__metabR-limma__taxaR-wilcox_run14.csv	Erawijantari_Cholesterol	14	enet	log2	clr	reduced	log2	clr	limma	wilcox	metabR=limma; taxaR=wilcox	model=enet | metabT=log2 | taxaT=clr | metabR=limma | taxaR=wilcox	concat_none	Test	R2	-0.164966	NA	1	NA	NA
/endosome/work/PCDC/shared/IntegratedLearner_202412/A_Integrative_Pipeline_Code/A_Integrative_Pipeline_Scripts/results/performance_csv/Erawijantari_Cholesterol/Erawijantari_Cholesterol__model-enet__metabT-log2__taxaT-clr__metabR-limma__taxaR-wilcox_run14.csv	Erawijantari_Cholesterol__model-enet__metabT-log2__taxaT-clr__metabR-limma__taxaR-wilcox_run14.csv	Erawijantari_Cholesterol	14	enet	log2	clr	reduced	log2	clr	limma	wilcox	metabR=limma; taxaR=wilcox	model=enet | metabT=log2 | taxaT=clr | metabR=limma | taxaR=wilcox	concat_none	Test	MAE	20.3434	NA	1	NA	NA
/endosome/work/PCDC/shared/IntegratedLearner_202412/A_Integrative_Pipeline_Code/A_Integrative_Pipeline_Scripts/results/performance_csv/Erawijantari_Cholesterol/Erawijantari_Cholesterol__model-enet__metabT-log2__taxaT-clr__metabR-limma__taxaR-wilcox_run14.csv	Erawijantari_Cholesterol__model-enet__metabT-log2__taxaT-clr__metabR-limma__taxaR-wilcox_run14.csv	Erawijantari_Cholesterol	14	enet	log2	clr	reduced	log2	clr	limma	wilcox	metabR=limma; taxaR=wilcox	model=enet | metabT=log2 | taxaT=clr | metabR=limma | taxaR=wilcox	concat_none	Test	MAPE	9.86228	NA	1	NA	NA
/endosome/work/PCDC/shared/IntegratedLearner_202412/A_Integrative_Pipeline_Code/A_Integrative_Pipeline_Scripts/results/performance_csv/Erawijantari_Cholesterol/Erawijantari_Cholesterol__model-enet__metabT-log2__taxaT-clr__metabR-limma__taxaR-wilcox_run14.csv	Erawijantari_Cholesterol__model-enet__metabT-log2__taxaT-clr__metabR-limma__taxaR-wilcox_run14.csv	Erawijantari_Cholesterol	14	enet	log2	clr	reduced	log2	clr	limma	wilcox	metabR=limma; taxaR=wilcox	model=enet | metabT=log2 | taxaT=clr | metabR=limma | taxaR=wilcox	concat_none	Test	MEDIAN_ABS_ERROR	15.2522	NA	1	NA	NA
/endosome/work/PCDC/shared/IntegratedLearner_202412/A_Integrative_Pipeline_Code/A_Integrative_Pipeline_Scripts/results/performance_csv/Erawijantari_Cholesterol/Erawijantari_Cholesterol__model-enet__metabT-log2__taxaT-clr__metabR-limma__taxaR-wilcox_run14.csv	Erawijantari_Cholesterol__model-enet__metabT-log2__taxaT-clr__metabR-limma__taxaR-wilcox_run14.csv	Erawijantari_Cholesterol	14	enet	log2	clr	reduced	log2	clr	limma	wilcox	metabR=limma; taxaR=wilcox	model=enet | metabT=log2 | taxaT=clr | metabR=limma | taxaR=wilcox	concat_scaling	Train	RMSE	34.7647	8.09394	15	30.2825	39.247
/endosome/work/PCDC/shared/IntegratedLearner_202412/A_Integrative_Pipeline_Code/A_Integrative_Pipeline_Scripts/results/performance_csv/Erawijantari_Cholesterol/Erawijantari_Cholesterol__model-enet__metabT-log2__taxaT-clr__metabR-limma__taxaR-wilcox_run14.csv	Erawijantari_Cholesterol__model-enet__metabT-log2__taxaT-clr__metabR-limma__taxaR-wilcox_run14.csv	Erawijantari_Cholesterol	14	enet	log2	clr	reduced	log2	clr	limma	wilcox	metabR=limma; taxaR=wilcox	model=enet | metabT=log2 | taxaT=clr | metabR=limma | taxaR=wilcox	concat_scaling	Train	R2	-0.167113	0.347011	15	-0.359282	0.0250552
/endosome/work/PCDC/shared/IntegratedLearner_202412/A_Integrative_Pipeline_Code/A_Integrative_Pipeline_Scripts/results/performance_csv/Erawijantari_Cholesterol/Erawijantari_Cholesterol__model-enet__metabT-log2__taxaT-clr__metabR-limma__taxaR-wilcox_run14.csv	Erawijantari_Cholesterol__model-enet__metabT-log2__taxaT-clr__metabR-limma__taxaR-wilcox_run14.csv	Erawijantari_Cholesterol	14	enet	log2	clr	reduced	log2	clr	limma	wilcox	metabR=limma; taxaR=wilcox	model=enet | metabT=log2 | taxaT=clr | metabR=limma | taxaR=wilcox	concat_scaling	Train	MAE	26.6652	7.08382	15	22.7423	30.5881
/endosome/work/PCDC/shared/IntegratedLearner_202412/A_Integrative_Pipeline_Code/A_Integrative_Pipeline_Scripts/results/performance_csv/Erawijantari_Cholesterol/Erawijantari_Cholesterol__model-enet__metabT-log2__taxaT-clr__metabR-limma__taxaR-wilcox_run14.csv	Erawijantari_Cholesterol__model-enet__metabT-log2__taxaT-clr__metabR-limma__taxaR-wilcox_run14.csv	Erawijantari_Cholesterol	14	enet	log2	clr	reduced	log2	clr	limma	wilcox	metabR=limma; taxaR=wilcox	model=enet | metabT=log2 | taxaT=clr | metabR=limma | taxaR=wilcox	concat_scaling	Train	MAPE	14.0922	3.48537	15	12.1621	16.0224
/endosome/work/PCDC/shared/IntegratedLearner_202412/A_Integrative_Pipeline_Code/A_Integrative_Pipeline_Scripts/results/performance_csv/Erawijantari_Cholesterol/Erawijantari_Cholesterol__model-enet__metabT-log2__taxaT-clr__metabR-limma__taxaR-wilcox_run14.csv	Erawijantari_Cholesterol__model-enet__metabT-log2__taxaT-clr__metabR-limma__taxaR-wilcox_run14.csv	Erawijantari_Cholesterol	14	enet	log2	clr	reduced	log2	clr	limma	wilcox	metabR=limma; taxaR=wilcox	model=enet | metabT=log2 | taxaT=clr | metabR=limma | taxaR=wilcox	concat_scaling	Train	MEDIAN_ABS_ERROR	20.2893	7.86966	15	15.9312	24.6474
/endosome/work/PCDC/shared/IntegratedLearner_202412/A_Integrative_Pipeline_Code/A_Integrative_Pipeline_Scripts/results/performance_csv/Erawijantari_Cholesterol/Erawijantari_Cholesterol__model-enet__metabT-log2__taxaT-clr__metabR-limma__taxaR-wilcox_run14.csv	Erawijantari_Cholesterol__model-enet__metabT-log2__taxaT-clr__metabR-limma__taxaR-wilcox_run14.csv	Erawijantari_Cholesterol	14	enet	log2	clr	reduced	log2	clr	limma	wilcox	metabR=limma; taxaR=wilcox	model=enet | metabT=log2 | taxaT=clr | metabR=limma | taxaR=wilcox	concat_scaling	Test	RMSE	26.2501	NA	1	NA	NA
/endosome/work/PCDC/shared/IntegratedLearner_202412/A_Integrative_Pipeline_Code/A_Integrative_Pipeline_Scripts/results/performance_csv/Erawijantari_Cholesterol/Erawijantari_Cholesterol__model-enet__metabT-log2__taxaT-clr__metabR-limma__taxaR-wilcox_run14.csv	Erawijantari_Cholesterol__model-enet__metabT-log2__taxaT-clr__metabR-limma__taxaR-wilcox_run14.csv	Erawijantari_Cholesterol	14	enet	log2	clr	reduced	log2	clr	limma	wilcox	metabR=limma; taxaR=wilcox	model=enet | metabT=log2 | taxaT=clr | metabR=limma | taxaR=wilcox	concat_scaling	Test	R2	-0.111961	NA	1	NA	NA
/endosome/work/PCDC/shared/IntegratedLearner_202412/A_Integrative_Pipeline_Code/A_Integrative_Pipeline_Scripts/results/performance_csv/Erawijantari_Cholesterol/Erawijantari_Cholesterol__model-enet__metabT-log2__taxaT-clr__metabR-limma__taxaR-wilcox_run14.csv	Erawijantari_Cholesterol__model-enet__metabT-log2__taxaT-clr__metabR-limma__taxaR-wilcox_run14.csv	Erawijantari_Cholesterol	14	enet	log2	clr	reduced	log2	clr	limma	wilcox	metabR=limma; taxaR=wilcox	model=enet | metabT=log2 | taxaT=clr | metabR=limma | taxaR=wilcox	concat_scaling	Test	MAE	21.8874	NA	1	NA	NA
/endosome/work/PCDC/shared/IntegratedLearner_202412/A_Integrative_Pipeline_Code/A_Integrative_Pipeline_Scripts/results/performance_csv/Erawijantari_Cholesterol/Erawijantari_Cholesterol__model-enet__metabT-log2__taxaT-clr__metabR-limma__taxaR-wilcox_run14.csv	Erawijantari_Cholesterol__model-enet__metabT-log2__taxaT-clr__metabR-limma__taxaR-wilcox_run14.csv	Erawijantari_Cholesterol	14	enet	log2	clr	reduced	log2	clr	limma	wilcox	metabR=limma; taxaR=wilcox	model=enet | metabT=log2 | taxaT=clr | metabR=limma | taxaR=wilcox	concat_scaling	Test	MAPE	11.2387	NA	1	NA	NA
/endosome/work/PCDC/shared/IntegratedLearner_202412/A_Integrative_Pipeline_Code/A_Integrative_Pipeline_Scripts/results/performance_csv/Erawijantari_Cholesterol/Erawijantari_Cholesterol__model-enet__metabT-log2__taxaT-clr__metabR-limma__taxaR-wilcox_run14.csv	Erawijantari_Cholesterol__model-enet__metabT-log2__taxaT-clr__metabR-limma__taxaR-wilcox_run14.csv	Erawijantari_Cholesterol	14	enet	log2	clr	reduced	log2	clr	limma	wilcox	metabR=limma; taxaR=wilcox	model=enet | metabT=log2 | taxaT=clr | metabR=limma | taxaR=wilcox	concat_scaling	Test	MEDIAN_ABS_ERROR	19.4903	NA	1	NA	NA
/endosome/work/PCDC/shared/IntegratedLearner_202412/A_Integrative_Pipeline_Code/A_Integrative_Pipeline_Scripts/results/performance_csv/Erawijantari_Cholesterol/Erawijantari_Cholesterol__model-enet__metabT-log2__taxaT-clr__metabR-limma__taxaR-wilcox_run14.csv	Erawijantari_Cholesterol__model-enet__metabT-log2__taxaT-clr__metabR-limma__taxaR-wilcox_run14.csv	Erawijantari_Cholesterol	14	enet	log2	clr	reduced	log2	clr	limma	wilcox	metabR=limma; taxaR=wilcox	model=enet | metabT=log2 | taxaT=clr | metabR=limma | taxaR=wilcox	concat_scaling_weights	Train	RMSE	34.8448	7.63378	15	30.6174	39.0723
/endosome/work/PCDC/shared/IntegratedLearner_202412/A_Integrative_Pipeline_Code/A_Integrative_Pipeline_Scripts/results/performance_csv/Erawijantari_Cholesterol/Erawijantari_Cholesterol__model-enet__metabT-log2__taxaT-clr__metabR-limma__taxaR-wilcox_run14.csv	Erawijantari_Cholesterol__model-enet__metabT-log2__taxaT-clr__metabR-limma__taxaR-wilcox_run14.csv	Erawijantari_Cholesterol	14	enet	log2	clr	reduced	log2	clr	limma	wilcox	metabR=limma; taxaR=wilcox	model=enet | metabT=log2 | taxaT=clr | metabR=limma | taxaR=wilcox	concat_scaling_weights	Train	R2	-0.166011	0.29349	15	-0.328541	-0.0034822
/endosome/work/PCDC/shared/IntegratedLearner_202412/A_Integrative_Pipeline_Code/A_Integrative_Pipeline_Scripts/results/performance_csv/Erawijantari_Cholesterol/Erawijantari_Cholesterol__model-enet__metabT-log2__taxaT-clr__metabR-limma__taxaR-wilcox_run14.csv	Erawijantari_Cholesterol__model-enet__metabT-log2__taxaT-clr__metabR-limma__taxaR-wilcox_run14.csv	Erawijantari_Cholesterol	14	enet	log2	clr	reduced	log2	clr	limma	wilcox	metabR=limma; taxaR=wilcox	model=enet | metabT=log2 | taxaT=clr | metabR=limma | taxaR=wilcox	concat_scaling_weights	Train	MAE	27.1421	6.30363	15	23.6512	30.6329
/endosome/work/PCDC/shared/IntegratedLearner_202412/A_Integrative_Pipeline_Code/A_Integrative_Pipeline_Scripts/results/performance_csv/Erawijantari_Cholesterol/Erawijantari_Cholesterol__model-enet__metabT-log2__taxaT-clr__metabR-limma__taxaR-wilcox_run14.csv	Erawijantari_Cholesterol__model-enet__metabT-log2__taxaT-clr__metabR-limma__taxaR-wilcox_run14.csv	Erawijantari_Cholesterol	14	enet	log2	clr	reduced	log2	clr	limma	wilcox	metabR=limma; taxaR=wilcox	model=enet | metabT=log2 | taxaT=clr | metabR=limma | taxaR=wilcox	concat_scaling_weights	Train	MAPE	14.3597	3.10588	15	12.6397	16.0797
/endosome/work/PCDC/shared/IntegratedLearner_202412/A_Integrative_Pipeline_Code/A_Integrative_Pipeline_Scripts/results/performance_csv/Erawijantari_Cholesterol/Erawijantari_Cholesterol__model-enet__metabT-log2__taxaT-clr__metabR-limma__taxaR-wilcox_run14.csv	Erawijantari_Cholesterol__model-enet__metabT-log2__taxaT-clr__metabR-limma__taxaR-wilcox_run14.csv	Erawijantari_Cholesterol	14	enet	log2	clr	reduced	log2	clr	limma	wilcox	metabR=limma; taxaR=wilcox	model=enet | metabT=log2 | taxaT=clr | metabR=limma | taxaR=wilcox	concat_scaling_weights	Train	MEDIAN_ABS_ERROR	21.9477	6.72168	15	18.2253	25.67
/endosome/work/PCDC/shared/IntegratedLearner_202412/A_Integrative_Pipeline_Code/A_Integrative_Pipeline_Scripts/results/performance_csv/Erawijantari_Cholesterol/Erawijantari_Cholesterol__model-enet__metabT-log2__taxaT-clr__metabR-limma__taxaR-wilcox_run14.csv	Erawijantari_Cholesterol__model-enet__metabT-log2__taxaT-clr__metabR-limma__taxaR-wilcox_run14.csv	Erawijantari_Cholesterol	14	enet	log2	clr	reduced	log2	clr	limma	wilcox	metabR=limma; taxaR=wilcox	model=enet | metabT=log2 | taxaT=clr | metabR=limma | taxaR=wilcox	concat_scaling_weights	Test	RMSE	26.8685	NA	1	NA	NA
/endosome/work/PCDC/shared/IntegratedLearner_202412/A_Integrative_Pipeline_Code/A_Integrative_Pipeline_Scripts/results/performance_csv/Erawijantari_Cholesterol/Erawijantari_Cholesterol__model-enet__metabT-log2__taxaT-clr__metabR-limma__taxaR-wilcox_run14.csv	Erawijantari_Cholesterol__model-enet__metabT-log2__taxaT-clr__metabR-limma__taxaR-wilcox_run14.csv	Erawijantari_Cholesterol	14	enet	log2	clr	reduced	log2	clr	limma	wilcox	metabR=limma; taxaR=wilcox	model=enet | metabT=log2 | taxaT=clr | metabR=limma | taxaR=wilcox	concat_scaling_weights	Test	R2	-0.164966	NA	1	NA	NA
/endosome/work/PCDC/shared/IntegratedLearner_202412/A_Integrative_Pipeline_Code/A_Integrative_Pipeline_Scripts/results/performance_csv/Erawijantari_Cholesterol/Erawijantari_Cholesterol__model-enet__metabT-log2__taxaT-clr__metabR-limma__taxaR-wilcox_run14.csv	Erawijantari_Cholesterol__model-enet__metabT-log2__taxaT-clr__metabR-limma__taxaR-wilcox_run14.csv	Erawijantari_Cholesterol	14	enet	log2	clr	reduced	log2	clr	limma	wilcox	metabR=limma; taxaR=wilcox	model=enet | metabT=log2 | taxaT=clr | metabR=limma | taxaR=wilcox	concat_scaling_weights	Test	MAE	20.3434	NA	1	NA	NA
/endosome/work/PCDC/shared/IntegratedLearner_202412/A_Integrative_Pipeline_Code/A_Integrative_Pipeline_Scripts/results/performance_csv/Erawijantari_Cholesterol/Erawijantari_Cholesterol__model-enet__metabT-log2__taxaT-clr__metabR-limma__taxaR-wilcox_run14.csv	Erawijantari_Cholesterol__model-enet__metabT-log2__taxaT-clr__metabR-limma__taxaR-wilcox_run14.csv	Erawijantari_Cholesterol	14	enet	log2	clr	reduced	log2	clr	limma	wilcox	metabR=limma; taxaR=wilcox	model=enet | metabT=log2 | taxaT=clr | metabR=limma | taxaR=wilcox	concat_scaling_weights	Test	MAPE	9.86228	NA	1	NA	NA
/endosome/work/PCDC/shared/IntegratedLearner_202412/A_Integrative_Pipeline_Code/A_Integrative_Pipeline_Scripts/results/performance_csv/Erawijantari_Cholesterol/Erawijantari_Cholesterol__model-enet__metabT-log2__taxaT-clr__metabR-limma__taxaR-wilcox_run14.csv	Erawijantari_Cholesterol__model-enet__metabT-log2__taxaT-clr__metabR-limma__taxaR-wilcox_run14.csv	Erawijantari_Cholesterol	14	enet	log2	clr	reduced	log2	clr	limma	wilcox	metabR=limma; taxaR=wilcox	model=enet | metabT=log2 | taxaT=clr | metabR=limma | taxaR=wilcox	concat_scaling_weights	Test	MEDIAN_ABS_ERROR	15.2522	NA	1	NA	NA
/endosome/work/PCDC/shared/IntegratedLearner_202412/A_Integrative_Pipeline_Code/A_Integrative_Pipeline_Scripts/results/performance_csv/Erawijantari_Cholesterol/Erawijantari_Cholesterol__model-enet__metabT-log2__taxaT-clr__metabR-limma__taxaR-wilcox_run14.csv	Erawijantari_Cholesterol__model-enet__metabT-log2__taxaT-clr__metabR-limma__taxaR-wilcox_run14.csv	Erawijantari_Cholesterol	14	enet	log2	clr	reduced	log2	clr	limma	wilcox	metabR=limma; taxaR=wilcox	model=enet | metabT=log2 | taxaT=clr | metabR=limma | taxaR=wilcox	stacked_average	Train	RMSE	NA	NA	0	NA	NA
/endosome/work/PCDC/shared/IntegratedLearner_202412/A_Integrative_Pipeline_Code/A_Integrative_Pipeline_Scripts/results/performance_csv/Erawijantari_Cholesterol/Erawijantari_Cholesterol__model-enet__metabT-log2__taxaT-clr__metabR-limma__taxaR-wilcox_run14.csv	Erawijantari_Cholesterol__model-enet__metabT-log2__taxaT-clr__metabR-limma__taxaR-wilcox_run14.csv	Erawijantari_Cholesterol	14	enet	log2	clr	reduced	log2	clr	limma	wilcox	metabR=limma; taxaR=wilcox	model=enet | metabT=log2 | taxaT=clr | metabR=limma | taxaR=wilcox	stacked_average	Train	R2	NA	NA	0	NA	NA
/endosome/work/PCDC/shared/IntegratedLearner_202412/A_Integrative_Pipeline_Code/A_Integrative_Pipeline_Scripts/results/performance_csv/Erawijantari_Cholesterol/Erawijantari_Cholesterol__model-enet__metabT-log2__taxaT-clr__metabR-limma__taxaR-wilcox_run14.csv	Erawijantari_Cholesterol__model-enet__metabT-log2__taxaT-clr__metabR-limma__taxaR-wilcox_run14.csv	Erawijantari_Cholesterol	14	enet	log2	clr	reduced	log2	clr	limma	wilcox	metabR=limma; taxaR=wilcox	model=enet | metabT=log2 | taxaT=clr | metabR=limma | taxaR=wilcox	stacked_average	Train	MAE	NA	NA	0	NA	NA
/endosome/work/PCDC/shared/IntegratedLearner_202412/A_Integrative_Pipeline_Code/A_Integrative_Pipeline_Scripts/results/performance_csv/Erawijantari_Cholesterol/Erawijantari_Cholesterol__model-enet__metabT-log2__taxaT-clr__metabR-limma__taxaR-wilcox_run14.csv	Erawijantari_Cholesterol__model-enet__metabT-log2__taxaT-clr__metabR-limma__taxaR-wilcox_run14.csv	Erawijantari_Cholesterol	14	enet	log2	clr	reduced	log2	clr	limma	wilcox	metabR=limma; taxaR=wilcox	model=enet | metabT=log2 | taxaT=clr | metabR=limma | taxaR=wilcox	stacked_average	Train	MAPE	NA	NA	0	NA	NA
/endosome/work/PCDC/shared/IntegratedLearner_202412/A_Integrative_Pipeline_Code/A_Integrative_Pipeline_Scripts/results/performance_csv/Erawijantari_Cholesterol/Erawijantari_Cholesterol__model-enet__metabT-log2__taxaT-clr__metabR-limma__taxaR-wilcox_run14.csv	Erawijantari_Cholesterol__model-enet__metabT-log2__taxaT-clr__metabR-limma__taxaR-wilcox_run14.csv	Erawijantari_Cholesterol	14	enet	log2	clr	reduced	log2	clr	limma	wilcox	metabR=limma; taxaR=wilcox	model=enet | metabT=log2 | taxaT=clr | metabR=limma | taxaR=wilcox	stacked_average	Train	MEDIAN_ABS_ERROR	NA	NA	0	NA	NA
/endosome/work/PCDC/shared/IntegratedLearner_202412/A_Integrative_Pipeline_Code/A_Integrative_Pipeline_Scripts/results/performance_csv/Erawijantari_Cholesterol/Erawijantari_Cholesterol__model-enet__metabT-log2__taxaT-clr__metabR-limma__taxaR-wilcox_run14.csv	Erawijantari_Cholesterol__model-enet__metabT-log2__taxaT-clr__metabR-limma__taxaR-wilcox_run14.csv	Erawijantari_Cholesterol	14	enet	log2	clr	reduced	log2	clr	limma	wilcox	metabR=limma; taxaR=wilcox	model=enet | metabT=log2 | taxaT=clr | metabR=limma | taxaR=wilcox	stacked_average	Test	RMSE	25.7513	NA	1	NA	NA
/endosome/work/PCDC/shared/IntegratedLearner_202412/A_Integrative_Pipeline_Code/A_Integrative_Pipeline_Scripts/results/performance_csv/Erawijantari_Cholesterol/Erawijantari_Cholesterol__model-enet__metabT-log2__taxaT-clr__metabR-limma__taxaR-wilcox_run14.csv	Erawijantari_Cholesterol__model-enet__metabT-log2__taxaT-clr__metabR-limma__taxaR-wilcox_run14.csv	Erawijantari_Cholesterol	14	enet	log2	clr	reduced	log2	clr	limma	wilcox	metabR=limma; taxaR=wilcox	model=enet | metabT=log2 | taxaT=clr | metabR=limma | taxaR=wilcox	stacked_average	Test	R2	-0.070099	NA	1	NA	NA
/endosome/work/PCDC/shared/IntegratedLearner_202412/A_Integrative_Pipeline_Code/A_Integrative_Pipeline_Scripts/results/performance_csv/Erawijantari_Cholesterol/Erawijantari_Cholesterol__model-enet__metabT-log2__taxaT-clr__metabR-limma__taxaR-wilcox_run14.csv	Erawijantari_Cholesterol__model-enet__metabT-log2__taxaT-clr__metabR-limma__taxaR-wilcox_run14.csv	Erawijantari_Cholesterol	14	enet	log2	clr	reduced	log2	clr	limma	wilcox	metabR=limma; taxaR=wilcox	model=enet | metabT=log2 | taxaT=clr | metabR=limma | taxaR=wilcox	stacked_average	Test	MAE	19.8787	NA	1	NA	NA
/endosome/work/PCDC/shared/IntegratedLearner_202412/A_Integrative_Pipeline_Code/A_Integrative_Pipeline_Scripts/results/performance_csv/Erawijantari_Cholesterol/Erawijantari_Cholesterol__model-enet__metabT-log2__taxaT-clr__metabR-limma__taxaR-wilcox_run14.csv	Erawijantari_Cholesterol__model-enet__metabT-log2__taxaT-clr__metabR-limma__taxaR-wilcox_run14.csv	Erawijantari_Cholesterol	14	enet	log2	clr	reduced	log2	clr	limma	wilcox	metabR=limma; taxaR=wilcox	model=enet | metabT=log2 | taxaT=clr | metabR=limma | taxaR=wilcox	stacked_average	Test	MAPE	9.85732	NA	1	NA	NA
/endosome/work/PCDC/shared/IntegratedLearner_202412/A_Integrative_Pipeline_Code/A_Integrative_Pipeline_Scripts/results/performance_csv/Erawijantari_Cholesterol/Erawijantari_Cholesterol__model-enet__metabT-log2__taxaT-clr__metabR-limma__taxaR-wilcox_run14.csv	Erawijantari_Cholesterol__model-enet__metabT-log2__taxaT-clr__metabR-limma__taxaR-wilcox_run14.csv	Erawijantari_Cholesterol	14	enet	log2	clr	reduced	log2	clr	limma	wilcox	metabR=limma; taxaR=wilcox	model=enet | metabT=log2 | taxaT=clr | metabR=limma | taxaR=wilcox	stacked_average	Test	MEDIAN_ABS_ERROR	15.4751	NA	1	NA	NA
/endosome/work/PCDC/shared/IntegratedLearner_202412/A_Integrative_Pipeline_Code/A_Integrative_Pipeline_Scripts/results/performance_csv/Erawijantari_Cholesterol/Erawijantari_Cholesterol__model-enet__metabT-log2__taxaT-clr__metabR-limma__taxaR-wilcox_run14.csv	Erawijantari_Cholesterol__model-enet__metabT-log2__taxaT-clr__metabR-limma__taxaR-wilcox_run14.csv	Erawijantari_Cholesterol	14	enet	log2	clr	reduced	log2	clr	limma	wilcox	metabR=limma; taxaR=wilcox	model=enet | metabT=log2 | taxaT=clr | metabR=limma | taxaR=wilcox	stacked_nnls	Train	RMSE	NA	NA	0	NA	NA
/endosome/work/PCDC/shared/IntegratedLearner_202412/A_Integrative_Pipeline_Code/A_Integrative_Pipeline_Scripts/results/performance_csv/Erawijantari_Cholesterol/Erawijantari_Cholesterol__model-enet__metabT-log2__taxaT-clr__metabR-limma__taxaR-wilcox_run14.csv	Erawijantari_Cholesterol__model-enet__metabT-log2__taxaT-clr__metabR-limma__taxaR-wilcox_run14.csv	Erawijantari_Cholesterol	14	enet	log2	clr	reduced	log2	clr	limma	wilcox	metabR=limma; taxaR=wilcox	model=enet | metabT=log2 | taxaT=clr | metabR=limma | taxaR=wilcox	stacked_nnls	Train	R2	NA	NA	0	NA	NA
/endosome/work/PCDC/shared/IntegratedLearner_202412/A_Integrative_Pipeline_Code/A_Integrative_Pipeline_Scripts/results/performance_csv/Erawijantari_Cholesterol/Erawijantari_Cholesterol__model-enet__metabT-log2__taxaT-clr__metabR-limma__taxaR-wilcox_run14.csv	Erawijantari_Cholesterol__model-enet__metabT-log2__taxaT-clr__metabR-limma__taxaR-wilcox_run14.csv	Erawijantari_Cholesterol	14	enet	log2	clr	reduced	log2	clr	limma	wilcox	metabR=limma; taxaR=wilcox	model=enet | metabT=log2 | taxaT=clr | metabR=limma | taxaR=wilcox	stacked_nnls	Train	MAE	NA	NA	0	NA	NA
/endosome/work/PCDC/shared/IntegratedLearner_202412/A_Integrative_Pipeline_Code/A_Integrative_Pipeline_Scripts/results/performance_csv/Erawijantari_Cholesterol/Erawijantari_Cholesterol__model-enet__metabT-log2__taxaT-clr__metabR-limma__taxaR-wilcox_run14.csv	Erawijantari_Cholesterol__model-enet__metabT-log2__taxaT-clr__metabR-limma__taxaR-wilcox_run14.csv	Erawijantari_Cholesterol	14	enet	log2	clr	reduced	log2	clr	limma	wilcox	metabR=limma; taxaR=wilcox	model=enet | metabT=log2 | taxaT=clr | metabR=limma | taxaR=wilcox	stacked_nnls	Train	MAPE	NA	NA	0	NA	NA
/endosome/work/PCDC/shared/IntegratedLearner_202412/A_Integrative_Pipeline_Code/A_Integrative_Pipeline_Scripts/results/performance_csv/Erawijantari_Cholesterol/Erawijantari_Cholesterol__model-enet__metabT-log2__taxaT-clr__metabR-limma__taxaR-wilcox_run14.csv	Erawijantari_Cholesterol__model-enet__metabT-log2__taxaT-clr__metabR-limma__taxaR-wilcox_run14.csv	Erawijantari_Cholesterol	14	enet	log2	clr	reduced	log2	clr	limma	wilcox	metabR=limma; taxaR=wilcox	model=enet | metabT=log2 | taxaT=clr | metabR=limma | taxaR=wilcox	stacked_nnls	Train	MEDIAN_ABS_ERROR	NA	NA	0	NA	NA
/endosome/work/PCDC/shared/IntegratedLearner_202412/A_Integrative_Pipeline_Code/A_Integrative_Pipeline_Scripts/results/performance_csv/Erawijantari_Cholesterol/Erawijantari_Cholesterol__model-enet__metabT-log2__taxaT-clr__metabR-limma__taxaR-wilcox_run14.csv	Erawijantari_Cholesterol__model-enet__metabT-log2__taxaT-clr__metabR-limma__taxaR-wilcox_run14.csv	Erawijantari_Cholesterol	14	enet	log2	clr	reduced	log2	clr	limma	wilcox	metabR=limma; taxaR=wilcox	model=enet | metabT=log2 | taxaT=clr | metabR=limma | taxaR=wilcox	stacked_nnls	Test	RMSE	25.852	NA	1	NA	NA
/endosome/work/PCDC/shared/IntegratedLearner_202412/A_Integrative_Pipeline_Code/A_Integrative_Pipeline_Scripts/results/performance_csv/Erawijantari_Cholesterol/Erawijantari_Cholesterol__model-enet__metabT-log2__taxaT-clr__metabR-limma__taxaR-wilcox_run14.csv	Erawijantari_Cholesterol__model-enet__metabT-log2__taxaT-clr__metabR-limma__taxaR-wilcox_run14.csv	Erawijantari_Cholesterol	14	enet	log2	clr	reduced	log2	clr	limma	wilcox	metabR=limma; taxaR=wilcox	model=enet | metabT=log2 | taxaT=clr | metabR=limma | taxaR=wilcox	stacked_nnls	Test	R2	-0.0784857	NA	1	NA	NA
/endosome/work/PCDC/shared/IntegratedLearner_202412/A_Integrative_Pipeline_Code/A_Integrative_Pipeline_Scripts/results/performance_csv/Erawijantari_Cholesterol/Erawijantari_Cholesterol__model-enet__metabT-log2__taxaT-clr__metabR-limma__taxaR-wilcox_run14.csv	Erawijantari_Cholesterol__model-enet__metabT-log2__taxaT-clr__metabR-limma__taxaR-wilcox_run14.csv	Erawijantari_Cholesterol	14	enet	log2	clr	reduced	log2	clr	limma	wilcox	metabR=limma; taxaR=wilcox	model=enet | metabT=log2 | taxaT=clr | metabR=limma | taxaR=wilcox	stacked_nnls	Test	MAE	20.392	NA	1	NA	NA
/endosome/work/PCDC/shared/IntegratedLearner_202412/A_Integrative_Pipeline_Code/A_Integrative_Pipeline_Scripts/results/performance_csv/Erawijantari_Cholesterol/Erawijantari_Cholesterol__model-enet__metabT-log2__taxaT-clr__metabR-limma__taxaR-wilcox_run14.csv	Erawijantari_Cholesterol__model-enet__metabT-log2__taxaT-clr__metabR-limma__taxaR-wilcox_run14.csv	Erawijantari_Cholesterol	14	enet	log2	clr	reduced	log2	clr	limma	wilcox	metabR=limma; taxaR=wilcox	model=enet | metabT=log2 | taxaT=clr | metabR=limma | taxaR=wilcox	stacked_nnls	Test	MAPE	10.266	NA	1	NA	NA
/endosome/work/PCDC/shared/IntegratedLearner_202412/A_Integrative_Pipeline_Code/A_Integrative_Pipeline_Scripts/results/performance_csv/Erawijantari_Cholesterol/Erawijantari_Cholesterol__model-enet__metabT-log2__taxaT-clr__metabR-limma__taxaR-wilcox_run14.csv	Erawijantari_Cholesterol__model-enet__metabT-log2__taxaT-clr__metabR-limma__taxaR-wilcox_run14.csv	Erawijantari_Cholesterol	14	enet	log2	clr	reduced	log2	clr	limma	wilcox	metabR=limma; taxaR=wilcox	model=enet | metabT=log2 | taxaT=clr | metabR=limma | taxaR=wilcox	stacked_nnls	Test	MEDIAN_ABS_ERROR	16.5587	NA	1	NA	NA
/endosome/work/PCDC/shared/IntegratedLearner_202412/A_Integrative_Pipeline_Code/A_Integrative_Pipeline_Scripts/results/performance_csv/Erawijantari_Cholesterol/Erawijantari_Cholesterol__model-enet__metabT-log2__taxaT-clr__metabR-limma__taxaR-wilcox_run14.csv	Erawijantari_Cholesterol__model-enet__metabT-log2__taxaT-clr__metabR-limma__taxaR-wilcox_run14.csv	Erawijantari_Cholesterol	14	enet	log2	clr	reduced	log2	clr	limma	wilcox	metabR=limma; taxaR=wilcox	model=enet | metabT=log2 | taxaT=clr | metabR=limma | taxaR=wilcox	stacked_sparse	Train	RMSE	NA	NA	0	NA	NA
/endosome/work/PCDC/shared/IntegratedLearner_202412/A_Integrative_Pipeline_Code/A_Integrative_Pipeline_Scripts/results/performance_csv/Erawijantari_Cholesterol/Erawijantari_Cholesterol__model-enet__metabT-log2__taxaT-clr__metabR-limma__taxaR-wilcox_run14.csv	Erawijantari_Cholesterol__model-enet__metabT-log2__taxaT-clr__metabR-limma__taxaR-wilcox_run14.csv	Erawijantari_Cholesterol	14	enet	log2	clr	reduced	log2	clr	limma	wilcox	metabR=limma; taxaR=wilcox	model=enet | metabT=log2 | taxaT=clr | metabR=limma | taxaR=wilcox	stacked_sparse	Train	R2	NA	NA	0	NA	NA
/endosome/work/PCDC/shared/IntegratedLearner_202412/A_Integrative_Pipeline_Code/A_Integrative_Pipeline_Scripts/results/performance_csv/Erawijantari_Cholesterol/Erawijantari_Cholesterol__model-enet__metabT-log2__taxaT-clr__metabR-limma__taxaR-wilcox_run14.csv	Erawijantari_Cholesterol__model-enet__metabT-log2__taxaT-clr__metabR-limma__taxaR-wilcox_run14.csv	Erawijantari_Cholesterol	14	enet	log2	clr	reduced	log2	clr	limma	wilcox	metabR=limma; taxaR=wilcox	model=enet | metabT=log2 | taxaT=clr | metabR=limma | taxaR=wilcox	stacked_sparse	Train	MAE	NA	NA	0	NA	NA
/endosome/work/PCDC/shared/IntegratedLearner_202412/A_Integrative_Pipeline_Code/A_Integrative_Pipeline_Scripts/results/performance_csv/Erawijantari_Cholesterol/Erawijantari_Cholesterol__model-enet__metabT-log2__taxaT-clr__metabR-limma__taxaR-wilcox_run14.csv	Erawijantari_Cholesterol__model-enet__metabT-log2__taxaT-clr__metabR-limma__taxaR-wilcox_run14.csv	Erawijantari_Cholesterol	14	enet	log2	clr	reduced	log2	clr	limma	wilcox	metabR=limma; taxaR=wilcox	model=enet | metabT=log2 | taxaT=clr | metabR=limma | taxaR=wilcox	stacked_sparse	Train	MAPE	NA	NA	0	NA	NA
/endosome/work/PCDC/shared/IntegratedLearner_202412/A_Integrative_Pipeline_Code/A_Integrative_Pipeline_Scripts/results/performance_csv/Erawijantari_Cholesterol/Erawijantari_Cholesterol__model-enet__metabT-log2__taxaT-clr__metabR-limma__taxaR-wilcox_run14.csv	Erawijantari_Cholesterol__model-enet__metabT-log2__taxaT-clr__metabR-limma__taxaR-wilcox_run14.csv	Erawijantari_Cholesterol	14	enet	log2	clr	reduced	log2	clr	limma	wilcox	metabR=limma; taxaR=wilcox	model=enet | metabT=log2 | taxaT=clr | metabR=limma | taxaR=wilcox	stacked_sparse	Train	MEDIAN_ABS_ERROR	NA	NA	0	NA	NA
/endosome/work/PCDC/shared/IntegratedLearner_202412/A_Integrative_Pipeline_Code/A_Integrative_Pipeline_Scripts/results/performance_csv/Erawijantari_Cholesterol/Erawijantari_Cholesterol__model-enet__metabT-log2__taxaT-clr__metabR-limma__taxaR-wilcox_run14.csv	Erawijantari_Cholesterol__model-enet__metabT-log2__taxaT-clr__metabR-limma__taxaR-wilcox_run14.csv	Erawijantari_Cholesterol	14	enet	log2	clr	reduced	log2	clr	limma	wilcox	metabR=limma; taxaR=wilcox	model=enet | metabT=log2 | taxaT=clr | metabR=limma | taxaR=wilcox	stacked_sparse	Test	RMSE	25.0135	NA	1	NA	NA
/endosome/work/PCDC/shared/IntegratedLearner_202412/A_Integrative_Pipeline_Code/A_Integrative_Pipeline_Scripts/results/performance_csv/Erawijantari_Cholesterol/Erawijantari_Cholesterol__model-enet__metabT-log2__taxaT-clr__metabR-limma__taxaR-wilcox_run14.csv	Erawijantari_Cholesterol__model-enet__metabT-log2__taxaT-clr__metabR-limma__taxaR-wilcox_run14.csv	Erawijantari_Cholesterol	14	enet	log2	clr	reduced	log2	clr	limma	wilcox	metabR=limma; taxaR=wilcox	model=enet | metabT=log2 | taxaT=clr | metabR=limma | taxaR=wilcox	stacked_sparse	Test	R2	-0.00966322	NA	1	NA	NA
/endosome/work/PCDC/shared/IntegratedLearner_202412/A_Integrative_Pipeline_Code/A_Integrative_Pipeline_Scripts/results/performance_csv/Erawijantari_Cholesterol/Erawijantari_Cholesterol__model-enet__metabT-log2__taxaT-clr__metabR-limma__taxaR-wilcox_run14.csv	Erawijantari_Cholesterol__model-enet__metabT-log2__taxaT-clr__metabR-limma__taxaR-wilcox_run14.csv	Erawijantari_Cholesterol	14	enet	log2	clr	reduced	log2	clr	limma	wilcox	metabR=limma; taxaR=wilcox	model=enet | metabT=log2 | taxaT=clr | metabR=limma | taxaR=wilcox	stacked_sparse	Test	MAE	20.2372	NA	1	NA	NA
/endosome/work/PCDC/shared/IntegratedLearner_202412/A_Integrative_Pipeline_Code/A_Integrative_Pipeline_Scripts/results/performance_csv/Erawijantari_Cholesterol/Erawijantari_Cholesterol__model-enet__metabT-log2__taxaT-clr__metabR-limma__taxaR-wilcox_run14.csv	Erawijantari_Cholesterol__model-enet__metabT-log2__taxaT-clr__metabR-limma__taxaR-wilcox_run14.csv	Erawijantari_Cholesterol	14	enet	log2	clr	reduced	log2	clr	limma	wilcox	metabR=limma; taxaR=wilcox	model=enet | metabT=log2 | taxaT=clr | metabR=limma | taxaR=wilcox	stacked_sparse	Test	MAPE	10.2684	NA	1	NA	NA
/endosome/work/PCDC/shared/IntegratedLearner_202412/A_Integrative_Pipeline_Code/A_Integrative_Pipeline_Scripts/results/performance_csv/Erawijantari_Cholesterol/Erawijantari_Cholesterol__model-enet__metabT-log2__taxaT-clr__metabR-limma__taxaR-wilcox_run14.csv	Erawijantari_Cholesterol__model-enet__metabT-log2__taxaT-clr__metabR-limma__taxaR-wilcox_run14.csv	Erawijantari_Cholesterol	14	enet	log2	clr	reduced	log2	clr	limma	wilcox	metabR=limma; taxaR=wilcox	model=enet | metabT=log2 | taxaT=clr | metabR=limma | taxaR=wilcox	stacked_sparse	Test	MEDIAN_ABS_ERROR	18.5899	NA	1	NA	NA
/endosome/work/PCDC/shared/IntegratedLearner_202412/A_Integrative_Pipeline_Code/A_Integrative_Pipeline_Scripts/results/performance_csv/Erawijantari_Cholesterol/Erawijantari_Cholesterol__model-enet__metabT-log2__taxaT-clr__metabR-limma__taxaR-wilcox_run14.csv	Erawijantari_Cholesterol__model-enet__metabT-log2__taxaT-clr__metabR-limma__taxaR-wilcox_run14.csv	Erawijantari_Cholesterol	14	enet	log2	clr	reduced	log2	clr	limma	wilcox	metabR=limma; taxaR=wilcox	model=enet | metabT=log2 | taxaT=clr | metabR=limma | taxaR=wilcox	stacked_pls	Train	RMSE	NA	NA	0	NA	NA
/endosome/work/PCDC/shared/IntegratedLearner_202412/A_Integrative_Pipeline_Code/A_Integrative_Pipeline_Scripts/results/performance_csv/Erawijantari_Cholesterol/Erawijantari_Cholesterol__model-enet__metabT-log2__taxaT-clr__metabR-limma__taxaR-wilcox_run14.csv	Erawijantari_Cholesterol__model-enet__metabT-log2__taxaT-clr__metabR-limma__taxaR-wilcox_run14.csv	Erawijantari_Cholesterol	14	enet	log2	clr	reduced	log2	clr	limma	wilcox	metabR=limma; taxaR=wilcox	model=enet | metabT=log2 | taxaT=clr | metabR=limma | taxaR=wilcox	stacked_pls	Train	R2	NA	NA	0	NA	NA
/endosome/work/PCDC/shared/IntegratedLearner_202412/A_Integrative_Pipeline_Code/A_Integrative_Pipeline_Scripts/results/performance_csv/Erawijantari_Cholesterol/Erawijantari_Cholesterol__model-enet__metabT-log2__taxaT-clr__metabR-limma__taxaR-wilcox_run14.csv	Erawijantari_Cholesterol__model-enet__metabT-log2__taxaT-clr__metabR-limma__taxaR-wilcox_run14.csv	Erawijantari_Cholesterol	14	enet	log2	clr	reduced	log2	clr	limma	wilcox	metabR=limma; taxaR=wilcox	model=enet | metabT=log2 | taxaT=clr | metabR=limma | taxaR=wilcox	stacked_pls	Train	MAE	NA	NA	0	NA	NA
/endosome/work/PCDC/shared/IntegratedLearner_202412/A_Integrative_Pipeline_Code/A_Integrative_Pipeline_Scripts/results/performance_csv/Erawijantari_Cholesterol/Erawijantari_Cholesterol__model-enet__metabT-log2__taxaT-clr__metabR-limma__taxaR-wilcox_run14.csv	Erawijantari_Cholesterol__model-enet__metabT-log2__taxaT-clr__metabR-limma__taxaR-wilcox_run14.csv	Erawijantari_Cholesterol	14	enet	log2	clr	reduced	log2	clr	limma	wilcox	metabR=limma; taxaR=wilcox	model=enet | metabT=log2 | taxaT=clr | metabR=limma | taxaR=wilcox	stacked_pls	Train	MAPE	NA	NA	0	NA	NA
/endosome/work/PCDC/shared/IntegratedLearner_202412/A_Integrative_Pipeline_Code/A_Integrative_Pipeline_Scripts/results/performance_csv/Erawijantari_Cholesterol/Erawijantari_Cholesterol__model-enet__metabT-log2__taxaT-clr__metabR-limma__taxaR-wilcox_run14.csv	Erawijantari_Cholesterol__model-enet__metabT-log2__taxaT-clr__metabR-limma__taxaR-wilcox_run14.csv	Erawijantari_Cholesterol	14	enet	log2	clr	reduced	log2	clr	limma	wilcox	metabR=limma; taxaR=wilcox	model=enet | metabT=log2 | taxaT=clr | metabR=limma | taxaR=wilcox	stacked_pls	Train	MEDIAN_ABS_ERROR	NA	NA	0	NA	NA
/endosome/work/PCDC/shared/IntegratedLearner_202412/A_Integrative_Pipeline_Code/A_Integrative_Pipeline_Scripts/results/performance_csv/Erawijantari_Cholesterol/Erawijantari_Cholesterol__model-enet__metabT-log2__taxaT-clr__metabR-limma__taxaR-wilcox_run14.csv	Erawijantari_Cholesterol__model-enet__metabT-log2__taxaT-clr__metabR-limma__taxaR-wilcox_run14.csv	Erawijantari_Cholesterol	14	enet	log2	clr	reduced	log2	clr	limma	wilcox	metabR=limma; taxaR=wilcox	model=enet | metabT=log2 | taxaT=clr | metabR=limma | taxaR=wilcox	stacked_pls	Test	RMSE	25.3104	NA	1	NA	NA
/endosome/work/PCDC/shared/IntegratedLearner_202412/A_Integrative_Pipeline_Code/A_Integrative_Pipeline_Scripts/results/performance_csv/Erawijantari_Cholesterol/Erawijantari_Cholesterol__model-enet__metabT-log2__taxaT-clr__metabR-limma__taxaR-wilcox_run14.csv	Erawijantari_Cholesterol__model-enet__metabT-log2__taxaT-clr__metabR-limma__taxaR-wilcox_run14.csv	Erawijantari_Cholesterol	14	enet	log2	clr	reduced	log2	clr	limma	wilcox	metabR=limma; taxaR=wilcox	model=enet | metabT=log2 | taxaT=clr | metabR=limma | taxaR=wilcox	stacked_pls	Test	R2	-0.033773	NA	1	NA	NA
/endosome/work/PCDC/shared/IntegratedLearner_202412/A_Integrative_Pipeline_Code/A_Integrative_Pipeline_Scripts/results/performance_csv/Erawijantari_Cholesterol/Erawijantari_Cholesterol__model-enet__metabT-log2__taxaT-clr__metabR-limma__taxaR-wilcox_run14.csv	Erawijantari_Cholesterol__model-enet__metabT-log2__taxaT-clr__metabR-limma__taxaR-wilcox_run14.csv	Erawijantari_Cholesterol	14	enet	log2	clr	reduced	log2	clr	limma	wilcox	metabR=limma; taxaR=wilcox	model=enet | metabT=log2 | taxaT=clr | metabR=limma | taxaR=wilcox	stacked_pls	Test	MAE	19.9825	NA	1	NA	NA
/endosome/work/PCDC/shared/IntegratedLearner_202412/A_Integrative_Pipeline_Code/A_Integrative_Pipeline_Scripts/results/performance_csv/Erawijantari_Cholesterol/Erawijantari_Cholesterol__model-enet__metabT-log2__taxaT-clr__metabR-limma__taxaR-wilcox_run14.csv	Erawijantari_Cholesterol__model-enet__metabT-log2__taxaT-clr__metabR-limma__taxaR-wilcox_run14.csv	Erawijantari_Cholesterol	14	enet	log2	clr	reduced	log2	clr	limma	wilcox	metabR=limma; taxaR=wilcox	model=enet | metabT=log2 | taxaT=clr | metabR=limma | taxaR=wilcox	stacked_pls	Test	MAPE	10.0185	NA	1	NA	NA
/endosome/work/PCDC/shared/IntegratedLearner_202412/A_Integrative_Pipeline_Code/A_Integrative_Pipeline_Scripts/results/performance_csv/Erawijantari_Cholesterol/Erawijantari_Cholesterol__model-enet__metabT-log2__taxaT-clr__metabR-limma__taxaR-wilcox_run14.csv	Erawijantari_Cholesterol__model-enet__metabT-log2__taxaT-clr__metabR-limma__taxaR-wilcox_run14.csv	Erawijantari_Cholesterol	14	enet	log2	clr	reduced	log2	clr	limma	wilcox	metabR=limma; taxaR=wilcox	model=enet | metabT=log2 | taxaT=clr | metabR=limma | taxaR=wilcox	stacked_pls	Test	MEDIAN_ABS_ERROR	17.2675	NA	1	NA	NA
/endosome/work/PCDC/shared/IntegratedLearner_202412/A_Integrative_Pipeline_Code/A_Integrative_Pipeline_Scripts/results/performance_csv/Erawijantari_Cholesterol/Erawijantari_Cholesterol__model-enet__metabT-log2__taxaT-clr__metabR-limma__taxaR-wilcox_run15.csv	Erawijantari_Cholesterol__model-enet__metabT-log2__taxaT-clr__metabR-limma__taxaR-wilcox_run15.csv	Erawijantari_Cholesterol	15	enet	log2	clr	reduced	log2	clr	limma	wilcox	metabR=limma; taxaR=wilcox	model=enet | metabT=log2 | taxaT=clr | metabR=limma | taxaR=wilcox	metabolomics	Train	RMSE	31.5063	6.58874	15	27.8576	35.1551
/endosome/work/PCDC/shared/IntegratedLearner_202412/A_Integrative_Pipeline_Code/A_Integrative_Pipeline_Scripts/results/performance_csv/Erawijantari_Cholesterol/Erawijantari_Cholesterol__model-enet__metabT-log2__taxaT-clr__metabR-limma__taxaR-wilcox_run15.csv	Erawijantari_Cholesterol__model-enet__metabT-log2__taxaT-clr__metabR-limma__taxaR-wilcox_run15.csv	Erawijantari_Cholesterol	15	enet	log2	clr	reduced	log2	clr	limma	wilcox	metabR=limma; taxaR=wilcox	model=enet | metabT=log2 | taxaT=clr | metabR=limma | taxaR=wilcox	metabolomics	Train	R2	0.012374	0.185571	15	-0.0903921	0.11514
/endosome/work/PCDC/shared/IntegratedLearner_202412/A_Integrative_Pipeline_Code/A_Integrative_Pipeline_Scripts/results/performance_csv/Erawijantari_Cholesterol/Erawijantari_Cholesterol__model-enet__metabT-log2__taxaT-clr__metabR-limma__taxaR-wilcox_run15.csv	Erawijantari_Cholesterol__model-enet__metabT-log2__taxaT-clr__metabR-limma__taxaR-wilcox_run15.csv	Erawijantari_Cholesterol	15	enet	log2	clr	reduced	log2	clr	limma	wilcox	metabR=limma; taxaR=wilcox	model=enet | metabT=log2 | taxaT=clr | metabR=limma | taxaR=wilcox	metabolomics	Train	MAE	24.2303	5.936	15	20.9431	27.5176
/endosome/work/PCDC/shared/IntegratedLearner_202412/A_Integrative_Pipeline_Code/A_Integrative_Pipeline_Scripts/results/performance_csv/Erawijantari_Cholesterol/Erawijantari_Cholesterol__model-enet__metabT-log2__taxaT-clr__metabR-limma__taxaR-wilcox_run15.csv	Erawijantari_Cholesterol__model-enet__metabT-log2__taxaT-clr__metabR-limma__taxaR-wilcox_run15.csv	Erawijantari_Cholesterol	15	enet	log2	clr	reduced	log2	clr	limma	wilcox	metabR=limma; taxaR=wilcox	model=enet | metabT=log2 | taxaT=clr | metabR=limma | taxaR=wilcox	metabolomics	Train	MAPE	12.5154	3.44352	15	10.6085	14.4224
/endosome/work/PCDC/shared/IntegratedLearner_202412/A_Integrative_Pipeline_Code/A_Integrative_Pipeline_Scripts/results/performance_csv/Erawijantari_Cholesterol/Erawijantari_Cholesterol__model-enet__metabT-log2__taxaT-clr__metabR-limma__taxaR-wilcox_run15.csv	Erawijantari_Cholesterol__model-enet__metabT-log2__taxaT-clr__metabR-limma__taxaR-wilcox_run15.csv	Erawijantari_Cholesterol	15	enet	log2	clr	reduced	log2	clr	limma	wilcox	metabR=limma; taxaR=wilcox	model=enet | metabT=log2 | taxaT=clr | metabR=limma | taxaR=wilcox	metabolomics	Train	MEDIAN_ABS_ERROR	19.5934	7.08783	15	15.6683	23.5185
/endosome/work/PCDC/shared/IntegratedLearner_202412/A_Integrative_Pipeline_Code/A_Integrative_Pipeline_Scripts/results/performance_csv/Erawijantari_Cholesterol/Erawijantari_Cholesterol__model-enet__metabT-log2__taxaT-clr__metabR-limma__taxaR-wilcox_run15.csv	Erawijantari_Cholesterol__model-enet__metabT-log2__taxaT-clr__metabR-limma__taxaR-wilcox_run15.csv	Erawijantari_Cholesterol	15	enet	log2	clr	reduced	log2	clr	limma	wilcox	metabR=limma; taxaR=wilcox	model=enet | metabT=log2 | taxaT=clr | metabR=limma | taxaR=wilcox	metabolomics	Test	RMSE	36.5373	NA	1	NA	NA
/endosome/work/PCDC/shared/IntegratedLearner_202412/A_Integrative_Pipeline_Code/A_Integrative_Pipeline_Scripts/results/performance_csv/Erawijantari_Cholesterol/Erawijantari_Cholesterol__model-enet__metabT-log2__taxaT-clr__metabR-limma__taxaR-wilcox_run15.csv	Erawijantari_Cholesterol__model-enet__metabT-log2__taxaT-clr__metabR-limma__taxaR-wilcox_run15.csv	Erawijantari_Cholesterol	15	enet	log2	clr	reduced	log2	clr	limma	wilcox	metabR=limma; taxaR=wilcox	model=enet | metabT=log2 | taxaT=clr | metabR=limma | taxaR=wilcox	metabolomics	Test	R2	-0.420335	NA	1	NA	NA
/endosome/work/PCDC/shared/IntegratedLearner_202412/A_Integrative_Pipeline_Code/A_Integrative_Pipeline_Scripts/results/performance_csv/Erawijantari_Cholesterol/Erawijantari_Cholesterol__model-enet__metabT-log2__taxaT-clr__metabR-limma__taxaR-wilcox_run15.csv	Erawijantari_Cholesterol__model-enet__metabT-log2__taxaT-clr__metabR-limma__taxaR-wilcox_run15.csv	Erawijantari_Cholesterol	15	enet	log2	clr	reduced	log2	clr	limma	wilcox	metabR=limma; taxaR=wilcox	model=enet | metabT=log2 | taxaT=clr | metabR=limma | taxaR=wilcox	metabolomics	Test	MAE	27.7205	NA	1	NA	NA
/endosome/work/PCDC/shared/IntegratedLearner_202412/A_Integrative_Pipeline_Code/A_Integrative_Pipeline_Scripts/results/performance_csv/Erawijantari_Cholesterol/Erawijantari_Cholesterol__model-enet__metabT-log2__taxaT-clr__metabR-limma__taxaR-wilcox_run15.csv	Erawijantari_Cholesterol__model-enet__metabT-log2__taxaT-clr__metabR-limma__taxaR-wilcox_run15.csv	Erawijantari_Cholesterol	15	enet	log2	clr	reduced	log2	clr	limma	wilcox	metabR=limma; taxaR=wilcox	model=enet | metabT=log2 | taxaT=clr | metabR=limma | taxaR=wilcox	metabolomics	Test	MAPE	14.0144	NA	1	NA	NA
/endosome/work/PCDC/shared/IntegratedLearner_202412/A_Integrative_Pipeline_Code/A_Integrative_Pipeline_Scripts/results/performance_csv/Erawijantari_Cholesterol/Erawijantari_Cholesterol__model-enet__metabT-log2__taxaT-clr__metabR-limma__taxaR-wilcox_run15.csv	Erawijantari_Cholesterol__model-enet__metabT-log2__taxaT-clr__metabR-limma__taxaR-wilcox_run15.csv	Erawijantari_Cholesterol	15	enet	log2	clr	reduced	log2	clr	limma	wilcox	metabR=limma; taxaR=wilcox	model=enet | metabT=log2 | taxaT=clr | metabR=limma | taxaR=wilcox	metabolomics	Test	MEDIAN_ABS_ERROR	25.5778	NA	1	NA	NA
/endosome/work/PCDC/shared/IntegratedLearner_202412/A_Integrative_Pipeline_Code/A_Integrative_Pipeline_Scripts/results/performance_csv/Erawijantari_Cholesterol/Erawijantari_Cholesterol__model-enet__metabT-log2__taxaT-clr__metabR-limma__taxaR-wilcox_run15.csv	Erawijantari_Cholesterol__model-enet__metabT-log2__taxaT-clr__metabR-limma__taxaR-wilcox_run15.csv	Erawijantari_Cholesterol	15	enet	log2	clr	reduced	log2	clr	limma	wilcox	metabR=limma; taxaR=wilcox	model=enet | metabT=log2 | taxaT=clr | metabR=limma | taxaR=wilcox	mss	Train	RMSE	32.6197	9.4758	15	27.3721	37.8672
/endosome/work/PCDC/shared/IntegratedLearner_202412/A_Integrative_Pipeline_Code/A_Integrative_Pipeline_Scripts/results/performance_csv/Erawijantari_Cholesterol/Erawijantari_Cholesterol__model-enet__metabT-log2__taxaT-clr__metabR-limma__taxaR-wilcox_run15.csv	Erawijantari_Cholesterol__model-enet__metabT-log2__taxaT-clr__metabR-limma__taxaR-wilcox_run15.csv	Erawijantari_Cholesterol	15	enet	log2	clr	reduced	log2	clr	limma	wilcox	metabR=limma; taxaR=wilcox	model=enet | metabT=log2 | taxaT=clr | metabR=limma | taxaR=wilcox	mss	Train	R2	-0.0607581	0.416983	15	-0.291676	0.170159
/endosome/work/PCDC/shared/IntegratedLearner_202412/A_Integrative_Pipeline_Code/A_Integrative_Pipeline_Scripts/results/performance_csv/Erawijantari_Cholesterol/Erawijantari_Cholesterol__model-enet__metabT-log2__taxaT-clr__metabR-limma__taxaR-wilcox_run15.csv	Erawijantari_Cholesterol__model-enet__metabT-log2__taxaT-clr__metabR-limma__taxaR-wilcox_run15.csv	Erawijantari_Cholesterol	15	enet	log2	clr	reduced	log2	clr	limma	wilcox	metabR=limma; taxaR=wilcox	model=enet | metabT=log2 | taxaT=clr | metabR=limma | taxaR=wilcox	mss	Train	MAE	24.0444	6.90984	15	20.2178	27.8709
/endosome/work/PCDC/shared/IntegratedLearner_202412/A_Integrative_Pipeline_Code/A_Integrative_Pipeline_Scripts/results/performance_csv/Erawijantari_Cholesterol/Erawijantari_Cholesterol__model-enet__metabT-log2__taxaT-clr__metabR-limma__taxaR-wilcox_run15.csv	Erawijantari_Cholesterol__model-enet__metabT-log2__taxaT-clr__metabR-limma__taxaR-wilcox_run15.csv	Erawijantari_Cholesterol	15	enet	log2	clr	reduced	log2	clr	limma	wilcox	metabR=limma; taxaR=wilcox	model=enet | metabT=log2 | taxaT=clr | metabR=limma | taxaR=wilcox	mss	Train	MAPE	12.7148	3.84953	15	10.583	14.8466
/endosome/work/PCDC/shared/IntegratedLearner_202412/A_Integrative_Pipeline_Code/A_Integrative_Pipeline_Scripts/results/performance_csv/Erawijantari_Cholesterol/Erawijantari_Cholesterol__model-enet__metabT-log2__taxaT-clr__metabR-limma__taxaR-wilcox_run15.csv	Erawijantari_Cholesterol__model-enet__metabT-log2__taxaT-clr__metabR-limma__taxaR-wilcox_run15.csv	Erawijantari_Cholesterol	15	enet	log2	clr	reduced	log2	clr	limma	wilcox	metabR=limma; taxaR=wilcox	model=enet | metabT=log2 | taxaT=clr | metabR=limma | taxaR=wilcox	mss	Train	MEDIAN_ABS_ERROR	17.9718	6.12143	15	14.5819	21.3618
/endosome/work/PCDC/shared/IntegratedLearner_202412/A_Integrative_Pipeline_Code/A_Integrative_Pipeline_Scripts/results/performance_csv/Erawijantari_Cholesterol/Erawijantari_Cholesterol__model-enet__metabT-log2__taxaT-clr__metabR-limma__taxaR-wilcox_run15.csv	Erawijantari_Cholesterol__model-enet__metabT-log2__taxaT-clr__metabR-limma__taxaR-wilcox_run15.csv	Erawijantari_Cholesterol	15	enet	log2	clr	reduced	log2	clr	limma	wilcox	metabR=limma; taxaR=wilcox	model=enet | metabT=log2 | taxaT=clr | metabR=limma | taxaR=wilcox	mss	Test	RMSE	33.6451	NA	1	NA	NA
/endosome/work/PCDC/shared/IntegratedLearner_202412/A_Integrative_Pipeline_Code/A_Integrative_Pipeline_Scripts/results/performance_csv/Erawijantari_Cholesterol/Erawijantari_Cholesterol__model-enet__metabT-log2__taxaT-clr__metabR-limma__taxaR-wilcox_run15.csv	Erawijantari_Cholesterol__model-enet__metabT-log2__taxaT-clr__metabR-limma__taxaR-wilcox_run15.csv	Erawijantari_Cholesterol	15	enet	log2	clr	reduced	log2	clr	limma	wilcox	metabR=limma; taxaR=wilcox	model=enet | metabT=log2 | taxaT=clr | metabR=limma | taxaR=wilcox	mss	Test	R2	-0.204374	NA	1	NA	NA
/endosome/work/PCDC/shared/IntegratedLearner_202412/A_Integrative_Pipeline_Code/A_Integrative_Pipeline_Scripts/results/performance_csv/Erawijantari_Cholesterol/Erawijantari_Cholesterol__model-enet__metabT-log2__taxaT-clr__metabR-limma__taxaR-wilcox_run15.csv	Erawijantari_Cholesterol__model-enet__metabT-log2__taxaT-clr__metabR-limma__taxaR-wilcox_run15.csv	Erawijantari_Cholesterol	15	enet	log2	clr	reduced	log2	clr	limma	wilcox	metabR=limma; taxaR=wilcox	model=enet | metabT=log2 | taxaT=clr | metabR=limma | taxaR=wilcox	mss	Test	MAE	23.2872	NA	1	NA	NA
/endosome/work/PCDC/shared/IntegratedLearner_202412/A_Integrative_Pipeline_Code/A_Integrative_Pipeline_Scripts/results/performance_csv/Erawijantari_Cholesterol/Erawijantari_Cholesterol__model-enet__metabT-log2__taxaT-clr__metabR-limma__taxaR-wilcox_run15.csv	Erawijantari_Cholesterol__model-enet__metabT-log2__taxaT-clr__metabR-limma__taxaR-wilcox_run15.csv	Erawijantari_Cholesterol	15	enet	log2	clr	reduced	log2	clr	limma	wilcox	metabR=limma; taxaR=wilcox	model=enet | metabT=log2 | taxaT=clr | metabR=limma | taxaR=wilcox	mss	Test	MAPE	12.5631	NA	1	NA	NA
/endosome/work/PCDC/shared/IntegratedLearner_202412/A_Integrative_Pipeline_Code/A_Integrative_Pipeline_Scripts/results/performance_csv/Erawijantari_Cholesterol/Erawijantari_Cholesterol__model-enet__metabT-log2__taxaT-clr__metabR-limma__taxaR-wilcox_run15.csv	Erawijantari_Cholesterol__model-enet__metabT-log2__taxaT-clr__metabR-limma__taxaR-wilcox_run15.csv	Erawijantari_Cholesterol	15	enet	log2	clr	reduced	log2	clr	limma	wilcox	metabR=limma; taxaR=wilcox	model=enet | metabT=log2 | taxaT=clr | metabR=limma | taxaR=wilcox	mss	Test	MEDIAN_ABS_ERROR	14.6665	NA	1	NA	NA
/endosome/work/PCDC/shared/IntegratedLearner_202412/A_Integrative_Pipeline_Code/A_Integrative_Pipeline_Scripts/results/performance_csv/Erawijantari_Cholesterol/Erawijantari_Cholesterol__model-enet__metabT-log2__taxaT-clr__metabR-limma__taxaR-wilcox_run15.csv	Erawijantari_Cholesterol__model-enet__metabT-log2__taxaT-clr__metabR-limma__taxaR-wilcox_run15.csv	Erawijantari_Cholesterol	15	enet	log2	clr	reduced	log2	clr	limma	wilcox	metabR=limma; taxaR=wilcox	model=enet | metabT=log2 | taxaT=clr | metabR=limma | taxaR=wilcox	concat_none	Train	RMSE	32.3065	6.83403	15	28.522	36.0911
/endosome/work/PCDC/shared/IntegratedLearner_202412/A_Integrative_Pipeline_Code/A_Integrative_Pipeline_Scripts/results/performance_csv/Erawijantari_Cholesterol/Erawijantari_Cholesterol__model-enet__metabT-log2__taxaT-clr__metabR-limma__taxaR-wilcox_run15.csv	Erawijantari_Cholesterol__model-enet__metabT-log2__taxaT-clr__metabR-limma__taxaR-wilcox_run15.csv	Erawijantari_Cholesterol	15	enet	log2	clr	reduced	log2	clr	limma	wilcox	metabR=limma; taxaR=wilcox	model=enet | metabT=log2 | taxaT=clr | metabR=limma | taxaR=wilcox	concat_none	Train	R2	-0.0554247	0.268045	15	-0.203863	0.0930139
/endosome/work/PCDC/shared/IntegratedLearner_202412/A_Integrative_Pipeline_Code/A_Integrative_Pipeline_Scripts/results/performance_csv/Erawijantari_Cholesterol/Erawijantari_Cholesterol__model-enet__metabT-log2__taxaT-clr__metabR-limma__taxaR-wilcox_run15.csv	Erawijantari_Cholesterol__model-enet__metabT-log2__taxaT-clr__metabR-limma__taxaR-wilcox_run15.csv	Erawijantari_Cholesterol	15	enet	log2	clr	reduced	log2	clr	limma	wilcox	metabR=limma; taxaR=wilcox	model=enet | metabT=log2 | taxaT=clr | metabR=limma | taxaR=wilcox	concat_none	Train	MAE	23.6288	6.28131	15	20.1504	27.1073
/endosome/work/PCDC/shared/IntegratedLearner_202412/A_Integrative_Pipeline_Code/A_Integrative_Pipeline_Scripts/results/performance_csv/Erawijantari_Cholesterol/Erawijantari_Cholesterol__model-enet__metabT-log2__taxaT-clr__metabR-limma__taxaR-wilcox_run15.csv	Erawijantari_Cholesterol__model-enet__metabT-log2__taxaT-clr__metabR-limma__taxaR-wilcox_run15.csv	Erawijantari_Cholesterol	15	enet	log2	clr	reduced	log2	clr	limma	wilcox	metabR=limma; taxaR=wilcox	model=enet | metabT=log2 | taxaT=clr | metabR=limma | taxaR=wilcox	concat_none	Train	MAPE	12.4104	3.61457	15	10.4087	14.4121
/endosome/work/PCDC/shared/IntegratedLearner_202412/A_Integrative_Pipeline_Code/A_Integrative_Pipeline_Scripts/results/performance_csv/Erawijantari_Cholesterol/Erawijantari_Cholesterol__model-enet__metabT-log2__taxaT-clr__metabR-limma__taxaR-wilcox_run15.csv	Erawijantari_Cholesterol__model-enet__metabT-log2__taxaT-clr__metabR-limma__taxaR-wilcox_run15.csv	Erawijantari_Cholesterol	15	enet	log2	clr	reduced	log2	clr	limma	wilcox	metabR=limma; taxaR=wilcox	model=enet | metabT=log2 | taxaT=clr | metabR=limma | taxaR=wilcox	concat_none	Train	MEDIAN_ABS_ERROR	16.8315	7.97285	15	12.4163	21.2467
/endosome/work/PCDC/shared/IntegratedLearner_202412/A_Integrative_Pipeline_Code/A_Integrative_Pipeline_Scripts/results/performance_csv/Erawijantari_Cholesterol/Erawijantari_Cholesterol__model-enet__metabT-log2__taxaT-clr__metabR-limma__taxaR-wilcox_run15.csv	Erawijantari_Cholesterol__model-enet__metabT-log2__taxaT-clr__metabR-limma__taxaR-wilcox_run15.csv	Erawijantari_Cholesterol	15	enet	log2	clr	reduced	log2	clr	limma	wilcox	metabR=limma; taxaR=wilcox	model=enet | metabT=log2 | taxaT=clr | metabR=limma | taxaR=wilcox	concat_none	Test	RMSE	35.9341	NA	1	NA	NA
/endosome/work/PCDC/shared/IntegratedLearner_202412/A_Integrative_Pipeline_Code/A_Integrative_Pipeline_Scripts/results/performance_csv/Erawijantari_Cholesterol/Erawijantari_Cholesterol__model-enet__metabT-log2__taxaT-clr__metabR-limma__taxaR-wilcox_run15.csv	Erawijantari_Cholesterol__model-enet__metabT-log2__taxaT-clr__metabR-limma__taxaR-wilcox_run15.csv	Erawijantari_Cholesterol	15	enet	log2	clr	reduced	log2	clr	limma	wilcox	metabR=limma; taxaR=wilcox	model=enet | metabT=log2 | taxaT=clr | metabR=limma | taxaR=wilcox	concat_none	Test	R2	-0.373824	NA	1	NA	NA
/endosome/work/PCDC/shared/IntegratedLearner_202412/A_Integrative_Pipeline_Code/A_Integrative_Pipeline_Scripts/results/performance_csv/Erawijantari_Cholesterol/Erawijantari_Cholesterol__model-enet__metabT-log2__taxaT-clr__metabR-limma__taxaR-wilcox_run15.csv	Erawijantari_Cholesterol__model-enet__metabT-log2__taxaT-clr__metabR-limma__taxaR-wilcox_run15.csv	Erawijantari_Cholesterol	15	enet	log2	clr	reduced	log2	clr	limma	wilcox	metabR=limma; taxaR=wilcox	model=enet | metabT=log2 | taxaT=clr | metabR=limma | taxaR=wilcox	concat_none	Test	MAE	25.2827	NA	1	NA	NA
/endosome/work/PCDC/shared/IntegratedLearner_202412/A_Integrative_Pipeline_Code/A_Integrative_Pipeline_Scripts/results/performance_csv/Erawijantari_Cholesterol/Erawijantari_Cholesterol__model-enet__metabT-log2__taxaT-clr__metabR-limma__taxaR-wilcox_run15.csv	Erawijantari_Cholesterol__model-enet__metabT-log2__taxaT-clr__metabR-limma__taxaR-wilcox_run15.csv	Erawijantari_Cholesterol	15	enet	log2	clr	reduced	log2	clr	limma	wilcox	metabR=limma; taxaR=wilcox	model=enet | metabT=log2 | taxaT=clr | metabR=limma | taxaR=wilcox	concat_none	Test	MAPE	13.4479	NA	1	NA	NA
/endosome/work/PCDC/shared/IntegratedLearner_202412/A_Integrative_Pipeline_Code/A_Integrative_Pipeline_Scripts/results/performance_csv/Erawijantari_Cholesterol/Erawijantari_Cholesterol__model-enet__metabT-log2__taxaT-clr__metabR-limma__taxaR-wilcox_run15.csv	Erawijantari_Cholesterol__model-enet__metabT-log2__taxaT-clr__metabR-limma__taxaR-wilcox_run15.csv	Erawijantari_Cholesterol	15	enet	log2	clr	reduced	log2	clr	limma	wilcox	metabR=limma; taxaR=wilcox	model=enet | metabT=log2 | taxaT=clr | metabR=limma | taxaR=wilcox	concat_none	Test	MEDIAN_ABS_ERROR	18.5648	NA	1	NA	NA
/endosome/work/PCDC/shared/IntegratedLearner_202412/A_Integrative_Pipeline_Code/A_Integrative_Pipeline_Scripts/results/performance_csv/Erawijantari_Cholesterol/Erawijantari_Cholesterol__model-enet__metabT-log2__taxaT-clr__metabR-limma__taxaR-wilcox_run15.csv	Erawijantari_Cholesterol__model-enet__metabT-log2__taxaT-clr__metabR-limma__taxaR-wilcox_run15.csv	Erawijantari_Cholesterol	15	enet	log2	clr	reduced	log2	clr	limma	wilcox	metabR=limma; taxaR=wilcox	model=enet | metabT=log2 | taxaT=clr | metabR=limma | taxaR=wilcox	concat_scaling	Train	RMSE	31.7618	8.70754	15	26.9398	36.5839
/endosome/work/PCDC/shared/IntegratedLearner_202412/A_Integrative_Pipeline_Code/A_Integrative_Pipeline_Scripts/results/performance_csv/Erawijantari_Cholesterol/Erawijantari_Cholesterol__model-enet__metabT-log2__taxaT-clr__metabR-limma__taxaR-wilcox_run15.csv	Erawijantari_Cholesterol__model-enet__metabT-log2__taxaT-clr__metabR-limma__taxaR-wilcox_run15.csv	Erawijantari_Cholesterol	15	enet	log2	clr	reduced	log2	clr	limma	wilcox	metabR=limma; taxaR=wilcox	model=enet | metabT=log2 | taxaT=clr | metabR=limma | taxaR=wilcox	concat_scaling	Train	R2	-0.00426209	0.372385	15	-0.210482	0.201958
/endosome/work/PCDC/shared/IntegratedLearner_202412/A_Integrative_Pipeline_Code/A_Integrative_Pipeline_Scripts/results/performance_csv/Erawijantari_Cholesterol/Erawijantari_Cholesterol__model-enet__metabT-log2__taxaT-clr__metabR-limma__taxaR-wilcox_run15.csv	Erawijantari_Cholesterol__model-enet__metabT-log2__taxaT-clr__metabR-limma__taxaR-wilcox_run15.csv	Erawijantari_Cholesterol	15	enet	log2	clr	reduced	log2	clr	limma	wilcox	metabR=limma; taxaR=wilcox	model=enet | metabT=log2 | taxaT=clr | metabR=limma | taxaR=wilcox	concat_scaling	Train	MAE	22.8921	6.66036	15	19.2037	26.5805
/endosome/work/PCDC/shared/IntegratedLearner_202412/A_Integrative_Pipeline_Code/A_Integrative_Pipeline_Scripts/results/performance_csv/Erawijantari_Cholesterol/Erawijantari_Cholesterol__model-enet__metabT-log2__taxaT-clr__metabR-limma__taxaR-wilcox_run15.csv	Erawijantari_Cholesterol__model-enet__metabT-log2__taxaT-clr__metabR-limma__taxaR-wilcox_run15.csv	Erawijantari_Cholesterol	15	enet	log2	clr	reduced	log2	clr	limma	wilcox	metabR=limma; taxaR=wilcox	model=enet | metabT=log2 | taxaT=clr | metabR=limma | taxaR=wilcox	concat_scaling	Train	MAPE	12.037	3.82482	15	9.9189	14.1551
/endosome/work/PCDC/shared/IntegratedLearner_202412/A_Integrative_Pipeline_Code/A_Integrative_Pipeline_Scripts/results/performance_csv/Erawijantari_Cholesterol/Erawijantari_Cholesterol__model-enet__metabT-log2__taxaT-clr__metabR-limma__taxaR-wilcox_run15.csv	Erawijantari_Cholesterol__model-enet__metabT-log2__taxaT-clr__metabR-limma__taxaR-wilcox_run15.csv	Erawijantari_Cholesterol	15	enet	log2	clr	reduced	log2	clr	limma	wilcox	metabR=limma; taxaR=wilcox	model=enet | metabT=log2 | taxaT=clr | metabR=limma | taxaR=wilcox	concat_scaling	Train	MEDIAN_ABS_ERROR	15.3427	7.09061	15	11.416	19.2693
/endosome/work/PCDC/shared/IntegratedLearner_202412/A_Integrative_Pipeline_Code/A_Integrative_Pipeline_Scripts/results/performance_csv/Erawijantari_Cholesterol/Erawijantari_Cholesterol__model-enet__metabT-log2__taxaT-clr__metabR-limma__taxaR-wilcox_run15.csv	Erawijantari_Cholesterol__model-enet__metabT-log2__taxaT-clr__metabR-limma__taxaR-wilcox_run15.csv	Erawijantari_Cholesterol	15	enet	log2	clr	reduced	log2	clr	limma	wilcox	metabR=limma; taxaR=wilcox	model=enet | metabT=log2 | taxaT=clr | metabR=limma | taxaR=wilcox	concat_scaling	Test	RMSE	35.9341	NA	1	NA	NA
/endosome/work/PCDC/shared/IntegratedLearner_202412/A_Integrative_Pipeline_Code/A_Integrative_Pipeline_Scripts/results/performance_csv/Erawijantari_Cholesterol/Erawijantari_Cholesterol__model-enet__metabT-log2__taxaT-clr__metabR-limma__taxaR-wilcox_run15.csv	Erawijantari_Cholesterol__model-enet__metabT-log2__taxaT-clr__metabR-limma__taxaR-wilcox_run15.csv	Erawijantari_Cholesterol	15	enet	log2	clr	reduced	log2	clr	limma	wilcox	metabR=limma; taxaR=wilcox	model=enet | metabT=log2 | taxaT=clr | metabR=limma | taxaR=wilcox	concat_scaling	Test	R2	-0.373824	NA	1	NA	NA
