## Additional File 2 for "Trends in Machine Learning and Feature Selection Stability for Human Gut Microbiome (Shotgun Metagenomics) and Metabolomics Matched Datasets" (part 3 of 3)

### Sheet: Era_Cholesterol_Performance (continued)
Erawijantari Cholesterol Performance Output
/endosome/work/PCDC/shared/IntegratedLearner_202412/A_Integrative_Pipeline_Code/A_Integrative_Pipeline_Scripts/results/performance_csv/Erawijantari_Cholesterol/Erawijantari_Cholesterol__model-enet__metabT-log2__taxaT-clr__metabR-limma__taxaR-wilcox_run15.csv	Erawijantari_Cholesterol__model-enet__metabT-log2__taxaT-clr__metabR-limma__taxaR-wilcox_run15.csv	Erawijantari_Cholesterol	15	enet	log2	clr	reduced	log2	clr	limma	wilcox	metabR=limma; taxaR=wilcox	model=enet | metabT=log2 | taxaT=clr | metabR=limma | taxaR=wilcox	concat_scaling	Test	MAE	25.2827	NA	1	NA	NA
/endosome/work/PCDC/shared/IntegratedLearner_202412/A_Integrative_Pipeline_Code/A_Integrative_Pipeline_Scripts/results/performance_csv/Erawijantari_Cholesterol/Erawijantari_Cholesterol__model-enet__metabT-log2__taxaT-clr__metabR-limma__taxaR-wilcox_run15.csv	Erawijantari_Cholesterol__model-enet__metabT-log2__taxaT-clr__metabR-limma__taxaR-wilcox_run15.csv	Erawijantari_Cholesterol	15	enet	log2	clr	reduced	log2	clr	limma	wilcox	metabR=limma; taxaR=wilcox	model=enet | metabT=log2 | taxaT=clr | metabR=limma | taxaR=wilcox	concat_scaling	Test	MAPE	13.4479	NA	1	NA	NA
/endosome/work/PCDC/shared/IntegratedLearner_202412/A_Integrative_Pipeline_Code/A_Integrative_Pipeline_Scripts/results/performance_csv/Erawijantari_Cholesterol/Erawijantari_Cholesterol__model-enet__metabT-log2__taxaT-clr__metabR-limma__taxaR-wilcox_run15.csv	Erawijantari_Cholesterol__model-enet__metabT-log2__taxaT-clr__metabR-limma__taxaR-wilcox_run15.csv	Erawijantari_Cholesterol	15	enet	log2	clr	reduced	log2	clr	limma	wilcox	metabR=limma; taxaR=wilcox	model=enet | metabT=log2 | taxaT=clr | metabR=limma | taxaR=wilcox	concat_scaling	Test	MEDIAN_ABS_ERROR	18.5648	NA	1	NA	NA
/endosome/work/PCDC/shared/IntegratedLearner_202412/A_Integrative_Pipeline_Code/A_Integrative_Pipeline_Scripts/results/performance_csv/Erawijantari_Cholesterol/Erawijantari_Cholesterol__model-enet__metabT-log2__taxaT-clr__metabR-limma__taxaR-wilcox_run15.csv	Erawijantari_Cholesterol__model-enet__metabT-log2__taxaT-clr__metabR-limma__taxaR-wilcox_run15.csv	Erawijantari_Cholesterol	15	enet	log2	clr	reduced	log2	clr	limma	wilcox	metabR=limma; taxaR=wilcox	model=enet | metabT=log2 | taxaT=clr | metabR=limma | taxaR=wilcox	concat_scaling_weights	Train	RMSE	31.8793	8.67893	15	27.0731	36.6856
/endosome/work/PCDC/shared/IntegratedLearner_202412/A_Integrative_Pipeline_Code/A_Integrative_Pipeline_Scripts/results/performance_csv/Erawijantari_Cholesterol/Erawijantari_Cholesterol__model-enet__metabT-log2__taxaT-clr__metabR-limma__taxaR-wilcox_run15.csv	Erawijantari_Cholesterol__model-enet__metabT-log2__taxaT-clr__metabR-limma__taxaR-wilcox_run15.csv	Erawijantari_Cholesterol	15	enet	log2	clr	reduced	log2	clr	limma	wilcox	metabR=limma; taxaR=wilcox	model=enet | metabT=log2 | taxaT=clr | metabR=limma | taxaR=wilcox	concat_scaling_weights	Train	R2	-0.0143781	0.37687	15	-0.223082	0.194326
/endosome/work/PCDC/shared/IntegratedLearner_202412/A_Integrative_Pipeline_Code/A_Integrative_Pipeline_Scripts/results/performance_csv/Erawijantari_Cholesterol/Erawijantari_Cholesterol__model-enet__metabT-log2__taxaT-clr__metabR-limma__taxaR-wilcox_run15.csv	Erawijantari_Cholesterol__model-enet__metabT-log2__taxaT-clr__metabR-limma__taxaR-wilcox_run15.csv	Erawijantari_Cholesterol	15	enet	log2	clr	reduced	log2	clr	limma	wilcox	metabR=limma; taxaR=wilcox	model=enet | metabT=log2 | taxaT=clr | metabR=limma | taxaR=wilcox	concat_scaling_weights	Train	MAE	23.0918	7.14912	15	19.1328	27.0509
/endosome/work/PCDC/shared/IntegratedLearner_202412/A_Integrative_Pipeline_Code/A_Integrative_Pipeline_Scripts/results/performance_csv/Erawijantari_Cholesterol/Erawijantari_Cholesterol__model-enet__metabT-log2__taxaT-clr__metabR-limma__taxaR-wilcox_run15.csv	Erawijantari_Cholesterol__model-enet__metabT-log2__taxaT-clr__metabR-limma__taxaR-wilcox_run15.csv	Erawijantari_Cholesterol	15	enet	log2	clr	reduced	log2	clr	limma	wilcox	metabR=limma; taxaR=wilcox	model=enet | metabT=log2 | taxaT=clr | metabR=limma | taxaR=wilcox	concat_scaling_weights	Train	MAPE	12.127	4.05369	15	9.88213	14.3718
/endosome/work/PCDC/shared/IntegratedLearner_202412/A_Integrative_Pipeline_Code/A_Integrative_Pipeline_Scripts/results/performance_csv/Erawijantari_Cholesterol/Erawijantari_Cholesterol__model-enet__metabT-log2__taxaT-clr__metabR-limma__taxaR-wilcox_run15.csv	Erawijantari_Cholesterol__model-enet__metabT-log2__taxaT-clr__metabR-limma__taxaR-wilcox_run15.csv	Erawijantari_Cholesterol	15	enet	log2	clr	reduced	log2	clr	limma	wilcox	metabR=limma; taxaR=wilcox	model=enet | metabT=log2 | taxaT=clr | metabR=limma | taxaR=wilcox	concat_scaling_weights	Train	MEDIAN_ABS_ERROR	15.29	7.64936	15	11.054	19.5261
/endosome/work/PCDC/shared/IntegratedLearner_202412/A_Integrative_Pipeline_Code/A_Integrative_Pipeline_Scripts/results/performance_csv/Erawijantari_Cholesterol/Erawijantari_Cholesterol__model-enet__metabT-log2__taxaT-clr__metabR-limma__taxaR-wilcox_run15.csv	Erawijantari_Cholesterol__model-enet__metabT-log2__taxaT-clr__metabR-limma__taxaR-wilcox_run15.csv	Erawijantari_Cholesterol	15	enet	log2	clr	reduced	log2	clr	limma	wilcox	metabR=limma; taxaR=wilcox	model=enet | metabT=log2 | taxaT=clr | metabR=limma | taxaR=wilcox	concat_scaling_weights	Test	RMSE	35.9341	NA	1	NA	NA
/endosome/work/PCDC/shared/IntegratedLearner_202412/A_Integrative_Pipeline_Code/A_Integrative_Pipeline_Scripts/results/performance_csv/Erawijantari_Cholesterol/Erawijantari_Cholesterol__model-enet__metabT-log2__taxaT-clr__metabR-limma__taxaR-wilcox_run15.csv	Erawijantari_Cholesterol__model-enet__metabT-log2__taxaT-clr__metabR-limma__taxaR-wilcox_run15.csv	Erawijantari_Cholesterol	15	enet	log2	clr	reduced	log2	clr	limma	wilcox	metabR=limma; taxaR=wilcox	model=enet | metabT=log2 | taxaT=clr | metabR=limma | taxaR=wilcox	concat_scaling_weights	Test	R2	-0.373824	NA	1	NA	NA
/endosome/work/PCDC/shared/IntegratedLearner_202412/A_Integrative_Pipeline_Code/A_Integrative_Pipeline_Scripts/results/performance_csv/Erawijantari_Cholesterol/Erawijantari_Cholesterol__model-enet__metabT-log2__taxaT-clr__metabR-limma__taxaR-wilcox_run15.csv	Erawijantari_Cholesterol__model-enet__metabT-log2__taxaT-clr__metabR-limma__taxaR-wilcox_run15.csv	Erawijantari_Cholesterol	15	enet	log2	clr	reduced	log2	clr	limma	wilcox	metabR=limma; taxaR=wilcox	model=enet | metabT=log2 | taxaT=clr | metabR=limma | taxaR=wilcox	concat_scaling_weights	Test	MAE	25.2827	NA	1	NA	NA
/endosome/work/PCDC/shared/IntegratedLearner_202412/A_Integrative_Pipeline_Code/A_Integrative_Pipeline_Scripts/results/performance_csv/Erawijantari_Cholesterol/Erawijantari_Cholesterol__model-enet__metabT-log2__taxaT-clr__metabR-limma__taxaR-wilcox_run15.csv	Erawijantari_Cholesterol__model-enet__metabT-log2__taxaT-clr__metabR-limma__taxaR-wilcox_run15.csv	Erawijantari_Cholesterol	15	enet	log2	clr	reduced	log2	clr	limma	wilcox	metabR=limma; taxaR=wilcox	model=enet | metabT=log2 | taxaT=clr | metabR=limma | taxaR=wilcox	concat_scaling_weights	Test	MAPE	13.4479	NA	1	NA	NA
/endosome/work/PCDC/shared/IntegratedLearner_202412/A_Integrative_Pipeline_Code/A_Integrative_Pipeline_Scripts/results/performance_csv/Erawijantari_Cholesterol/Erawijantari_Cholesterol__model-enet__metabT-log2__taxaT-clr__metabR-limma__taxaR-wilcox_run15.csv	Erawijantari_Cholesterol__model-enet__metabT-log2__taxaT-clr__metabR-limma__taxaR-wilcox_run15.csv	Erawijantari_Cholesterol	15	enet	log2	clr	reduced	log2	clr	limma	wilcox	metabR=limma; taxaR=wilcox	model=enet | metabT=log2 | taxaT=clr | metabR=limma | taxaR=wilcox	concat_scaling_weights	Test	MEDIAN_ABS_ERROR	18.5648	NA	1	NA	NA
/endosome/work/PCDC/shared/IntegratedLearner_202412/A_Integrative_Pipeline_Code/A_Integrative_Pipeline_Scripts/results/performance_csv/Erawijantari_Cholesterol/Erawijantari_Cholesterol__model-enet__metabT-log2__taxaT-clr__metabR-limma__taxaR-wilcox_run15.csv	Erawijantari_Cholesterol__model-enet__metabT-log2__taxaT-clr__metabR-limma__taxaR-wilcox_run15.csv	Erawijantari_Cholesterol	15	enet	log2	clr	reduced	log2	clr	limma	wilcox	metabR=limma; taxaR=wilcox	model=enet | metabT=log2 | taxaT=clr | metabR=limma | taxaR=wilcox	stacked_average	Train	RMSE	NA	NA	0	NA	NA
/endosome/work/PCDC/shared/IntegratedLearner_202412/A_Integrative_Pipeline_Code/A_Integrative_Pipeline_Scripts/results/performance_csv/Erawijantari_Cholesterol/Erawijantari_Cholesterol__model-enet__metabT-log2__taxaT-clr__metabR-limma__taxaR-wilcox_run15.csv	Erawijantari_Cholesterol__model-enet__metabT-log2__taxaT-clr__metabR-limma__taxaR-wilcox_run15.csv	Erawijantari_Cholesterol	15	enet	log2	clr	reduced	log2	clr	limma	wilcox	metabR=limma; taxaR=wilcox	model=enet | metabT=log2 | taxaT=clr | metabR=limma | taxaR=wilcox	stacked_average	Train	R2	NA	NA	0	NA	NA
/endosome/work/PCDC/shared/IntegratedLearner_202412/A_Integrative_Pipeline_Code/A_Integrative_Pipeline_Scripts/results/performance_csv/Erawijantari_Cholesterol/Erawijantari_Cholesterol__model-enet__metabT-log2__taxaT-clr__metabR-limma__taxaR-wilcox_run15.csv	Erawijantari_Cholesterol__model-enet__metabT-log2__taxaT-clr__metabR-limma__taxaR-wilcox_run15.csv	Erawijantari_Cholesterol	15	enet	log2	clr	reduced	log2	clr	limma	wilcox	metabR=limma; taxaR=wilcox	model=enet | metabT=log2 | taxaT=clr | metabR=limma | taxaR=wilcox	stacked_average	Train	MAE	NA	NA	0	NA	NA
/endosome/work/PCDC/shared/IntegratedLearner_202412/A_Integrative_Pipeline_Code/A_Integrative_Pipeline_Scripts/results/performance_csv/Erawijantari_Cholesterol/Erawijantari_Cholesterol__model-enet__metabT-log2__taxaT-clr__metabR-limma__taxaR-wilcox_run15.csv	Erawijantari_Cholesterol__model-enet__metabT-log2__taxaT-clr__metabR-limma__taxaR-wilcox_run15.csv	Erawijantari_Cholesterol	15	enet	log2	clr	reduced	log2	clr	limma	wilcox	metabR=limma; taxaR=wilcox	model=enet | metabT=log2 | taxaT=clr | metabR=limma | taxaR=wilcox	stacked_average	Train	MAPE	NA	NA	0	NA	NA
/endosome/work/PCDC/shared/IntegratedLearner_202412/A_Integrative_Pipeline_Code/A_Integrative_Pipeline_Scripts/results/performance_csv/Erawijantari_Cholesterol/Erawijantari_Cholesterol__model-enet__metabT-log2__taxaT-clr__metabR-limma__taxaR-wilcox_run15.csv	Erawijantari_Cholesterol__model-enet__metabT-log2__taxaT-clr__metabR-limma__taxaR-wilcox_run15.csv	Erawijantari_Cholesterol	15	enet	log2	clr	reduced	log2	clr	limma	wilcox	metabR=limma; taxaR=wilcox	model=enet | metabT=log2 | taxaT=clr | metabR=limma | taxaR=wilcox	stacked_average	Train	MEDIAN_ABS_ERROR	NA	NA	0	NA	NA
/endosome/work/PCDC/shared/IntegratedLearner_202412/A_Integrative_Pipeline_Code/A_Integrative_Pipeline_Scripts/results/performance_csv/Erawijantari_Cholesterol/Erawijantari_Cholesterol__model-enet__metabT-log2__taxaT-clr__metabR-limma__taxaR-wilcox_run15.csv	Erawijantari_Cholesterol__model-enet__metabT-log2__taxaT-clr__metabR-limma__taxaR-wilcox_run15.csv	Erawijantari_Cholesterol	15	enet	log2	clr	reduced	log2	clr	limma	wilcox	metabR=limma; taxaR=wilcox	model=enet | metabT=log2 | taxaT=clr | metabR=limma | taxaR=wilcox	stacked_average	Test	RMSE	33.8001	NA	1	NA	NA
/endosome/work/PCDC/shared/IntegratedLearner_202412/A_Integrative_Pipeline_Code/A_Integrative_Pipeline_Scripts/results/performance_csv/Erawijantari_Cholesterol/Erawijantari_Cholesterol__model-enet__metabT-log2__taxaT-clr__metabR-limma__taxaR-wilcox_run15.csv	Erawijantari_Cholesterol__model-enet__metabT-log2__taxaT-clr__metabR-limma__taxaR-wilcox_run15.csv	Erawijantari_Cholesterol	15	enet	log2	clr	reduced	log2	clr	limma	wilcox	metabR=limma; taxaR=wilcox	model=enet | metabT=log2 | taxaT=clr | metabR=limma | taxaR=wilcox	stacked_average	Test	R2	-0.215495	NA	1	NA	NA
/endosome/work/PCDC/shared/IntegratedLearner_202412/A_Integrative_Pipeline_Code/A_Integrative_Pipeline_Scripts/results/performance_csv/Erawijantari_Cholesterol/Erawijantari_Cholesterol__model-enet__metabT-log2__taxaT-clr__metabR-limma__taxaR-wilcox_run15.csv	Erawijantari_Cholesterol__model-enet__metabT-log2__taxaT-clr__metabR-limma__taxaR-wilcox_run15.csv	Erawijantari_Cholesterol	15	enet	log2	clr	reduced	log2	clr	limma	wilcox	metabR=limma; taxaR=wilcox	model=enet | metabT=log2 | taxaT=clr | metabR=limma | taxaR=wilcox	stacked_average	Test	MAE	25.1695	NA	1	NA	NA
/endosome/work/PCDC/shared/IntegratedLearner_202412/A_Integrative_Pipeline_Code/A_Integrative_Pipeline_Scripts/results/performance_csv/Erawijantari_Cholesterol/Erawijantari_Cholesterol__model-enet__metabT-log2__taxaT-clr__metabR-limma__taxaR-wilcox_run15.csv	Erawijantari_Cholesterol__model-enet__metabT-log2__taxaT-clr__metabR-limma__taxaR-wilcox_run15.csv	Erawijantari_Cholesterol	15	enet	log2	clr	reduced	log2	clr	limma	wilcox	metabR=limma; taxaR=wilcox	model=enet | metabT=log2 | taxaT=clr | metabR=limma | taxaR=wilcox	stacked_average	Test	MAPE	13.1102	NA	1	NA	NA
/endosome/work/PCDC/shared/IntegratedLearner_202412/A_Integrative_Pipeline_Code/A_Integrative_Pipeline_Scripts/results/performance_csv/Erawijantari_Cholesterol/Erawijantari_Cholesterol__model-enet__metabT-log2__taxaT-clr__metabR-limma__taxaR-wilcox_run15.csv	Erawijantari_Cholesterol__model-enet__metabT-log2__taxaT-clr__metabR-limma__taxaR-wilcox_run15.csv	Erawijantari_Cholesterol	15	enet	log2	clr	reduced	log2	clr	limma	wilcox	metabR=limma; taxaR=wilcox	model=enet | metabT=log2 | taxaT=clr | metabR=limma | taxaR=wilcox	stacked_average	Test	MEDIAN_ABS_ERROR	21.2867	NA	1	NA	NA
/endosome/work/PCDC/shared/IntegratedLearner_202412/A_Integrative_Pipeline_Code/A_Integrative_Pipeline_Scripts/results/performance_csv/Erawijantari_Cholesterol/Erawijantari_Cholesterol__model-enet__metabT-log2__taxaT-clr__metabR-limma__taxaR-wilcox_run15.csv	Erawijantari_Cholesterol__model-enet__metabT-log2__taxaT-clr__metabR-limma__taxaR-wilcox_run15.csv	Erawijantari_Cholesterol	15	enet	log2	clr	reduced	log2	clr	limma	wilcox	metabR=limma; taxaR=wilcox	model=enet | metabT=log2 | taxaT=clr | metabR=limma | taxaR=wilcox	stacked_nnls	Train	RMSE	NA	NA	0	NA	NA
/endosome/work/PCDC/shared/IntegratedLearner_202412/A_Integrative_Pipeline_Code/A_Integrative_Pipeline_Scripts/results/performance_csv/Erawijantari_Cholesterol/Erawijantari_Cholesterol__model-enet__metabT-log2__taxaT-clr__metabR-limma__taxaR-wilcox_run15.csv	Erawijantari_Cholesterol__model-enet__metabT-log2__taxaT-clr__metabR-limma__taxaR-wilcox_run15.csv	Erawijantari_Cholesterol	15	enet	log2	clr	reduced	log2	clr	limma	wilcox	metabR=limma; taxaR=wilcox	model=enet | metabT=log2 | taxaT=clr | metabR=limma | taxaR=wilcox	stacked_nnls	Train	R2	NA	NA	0	NA	NA
/endosome/work/PCDC/shared/IntegratedLearner_202412/A_Integrative_Pipeline_Code/A_Integrative_Pipeline_Scripts/results/performance_csv/Erawijantari_Cholesterol/Erawijantari_Cholesterol__model-enet__metabT-log2__taxaT-clr__metabR-limma__taxaR-wilcox_run15.csv	Erawijantari_Cholesterol__model-enet__metabT-log2__taxaT-clr__metabR-limma__taxaR-wilcox_run15.csv	Erawijantari_Cholesterol	15	enet	log2	clr	reduced	log2	clr	limma	wilcox	metabR=limma; taxaR=wilcox	model=enet | metabT=log2 | taxaT=clr | metabR=limma | taxaR=wilcox	stacked_nnls	Train	MAE	NA	NA	0	NA	NA
/endosome/work/PCDC/shared/IntegratedLearner_202412/A_Integrative_Pipeline_Code/A_Integrative_Pipeline_Scripts/results/performance_csv/Erawijantari_Cholesterol/Erawijantari_Cholesterol__model-enet__metabT-log2__taxaT-clr__metabR-limma__taxaR-wilcox_run15.csv	Erawijantari_Cholesterol__model-enet__metabT-log2__taxaT-clr__metabR-limma__taxaR-wilcox_run15.csv	Erawijantari_Cholesterol	15	enet	log2	clr	reduced	log2	clr	limma	wilcox	metabR=limma; taxaR=wilcox	model=enet | metabT=log2 | taxaT=clr | metabR=limma | taxaR=wilcox	stacked_nnls	Train	MAPE	NA	NA	0	NA	NA
/endosome/work/PCDC/shared/IntegratedLearner_202412/A_Integrative_Pipeline_Code/A_Integrative_Pipeline_Scripts/results/performance_csv/Erawijantari_Cholesterol/Erawijantari_Cholesterol__model-enet__metabT-log2__taxaT-clr__metabR-limma__taxaR-wilcox_run15.csv	Erawijantari_Cholesterol__model-enet__metabT-log2__taxaT-clr__metabR-limma__taxaR-wilcox_run15.csv	Erawijantari_Cholesterol	15	enet	log2	clr	reduced	log2	clr	limma	wilcox	metabR=limma; taxaR=wilcox	model=enet | metabT=log2 | taxaT=clr | metabR=limma | taxaR=wilcox	stacked_nnls	Train	MEDIAN_ABS_ERROR	NA	NA	0	NA	NA
/endosome/work/PCDC/shared/IntegratedLearner_202412/A_Integrative_Pipeline_Code/A_Integrative_Pipeline_Scripts/results/performance_csv/Erawijantari_Cholesterol/Erawijantari_Cholesterol__model-enet__metabT-log2__taxaT-clr__metabR-limma__taxaR-wilcox_run15.csv	Erawijantari_Cholesterol__model-enet__metabT-log2__taxaT-clr__metabR-limma__taxaR-wilcox_run15.csv	Erawijantari_Cholesterol	15	enet	log2	clr	reduced	log2	clr	limma	wilcox	metabR=limma; taxaR=wilcox	model=enet | metabT=log2 | taxaT=clr | metabR=limma | taxaR=wilcox	stacked_nnls	Test	RMSE	34.5917	NA	1	NA	NA
/endosome/work/PCDC/shared/IntegratedLearner_202412/A_Integrative_Pipeline_Code/A_Integrative_Pipeline_Scripts/results/performance_csv/Erawijantari_Cholesterol/Erawijantari_Cholesterol__model-enet__metabT-log2__taxaT-clr__metabR-limma__taxaR-wilcox_run15.csv	Erawijantari_Cholesterol__model-enet__metabT-log2__taxaT-clr__metabR-limma__taxaR-wilcox_run15.csv	Erawijantari_Cholesterol	15	enet	log2	clr	reduced	log2	clr	limma	wilcox	metabR=limma; taxaR=wilcox	model=enet | metabT=log2 | taxaT=clr | metabR=limma | taxaR=wilcox	stacked_nnls	Test	R2	-0.273097	NA	1	NA	NA
/endosome/work/PCDC/shared/IntegratedLearner_202412/A_Integrative_Pipeline_Code/A_Integrative_Pipeline_Scripts/results/performance_csv/Erawijantari_Cholesterol/Erawijantari_Cholesterol__model-enet__metabT-log2__taxaT-clr__metabR-limma__taxaR-wilcox_run15.csv	Erawijantari_Cholesterol__model-enet__metabT-log2__taxaT-clr__metabR-limma__taxaR-wilcox_run15.csv	Erawijantari_Cholesterol	15	enet	log2	clr	reduced	log2	clr	limma	wilcox	metabR=limma; taxaR=wilcox	model=enet | metabT=log2 | taxaT=clr | metabR=limma | taxaR=wilcox	stacked_nnls	Test	MAE	26.0471	NA	1	NA	NA
/endosome/work/PCDC/shared/IntegratedLearner_202412/A_Integrative_Pipeline_Code/A_Integrative_Pipeline_Scripts/results/performance_csv/Erawijantari_Cholesterol/Erawijantari_Cholesterol__model-enet__metabT-log2__taxaT-clr__metabR-limma__taxaR-wilcox_run15.csv	Erawijantari_Cholesterol__model-enet__metabT-log2__taxaT-clr__metabR-limma__taxaR-wilcox_run15.csv	Erawijantari_Cholesterol	15	enet	log2	clr	reduced	log2	clr	limma	wilcox	metabR=limma; taxaR=wilcox	model=enet | metabT=log2 | taxaT=clr | metabR=limma | taxaR=wilcox	stacked_nnls	Test	MAPE	13.4133	NA	1	NA	NA
/endosome/work/PCDC/shared/IntegratedLearner_202412/A_Integrative_Pipeline_Code/A_Integrative_Pipeline_Scripts/results/performance_csv/Erawijantari_Cholesterol/Erawijantari_Cholesterol__model-enet__metabT-log2__taxaT-clr__metabR-limma__taxaR-wilcox_run15.csv	Erawijantari_Cholesterol__model-enet__metabT-log2__taxaT-clr__metabR-limma__taxaR-wilcox_run15.csv	Erawijantari_Cholesterol	15	enet	log2	clr	reduced	log2	clr	limma	wilcox	metabR=limma; taxaR=wilcox	model=enet | metabT=log2 | taxaT=clr | metabR=limma | taxaR=wilcox	stacked_nnls	Test	MEDIAN_ABS_ERROR	23.6659	NA	1	NA	NA
/endosome/work/PCDC/shared/IntegratedLearner_202412/A_Integrative_Pipeline_Code/A_Integrative_Pipeline_Scripts/results/performance_csv/Erawijantari_Cholesterol/Erawijantari_Cholesterol__model-enet__metabT-log2__taxaT-clr__metabR-limma__taxaR-wilcox_run15.csv	Erawijantari_Cholesterol__model-enet__metabT-log2__taxaT-clr__metabR-limma__taxaR-wilcox_run15.csv	Erawijantari_Cholesterol	15	enet	log2	clr	reduced	log2	clr	limma	wilcox	metabR=limma; taxaR=wilcox	model=enet | metabT=log2 | taxaT=clr | metabR=limma | taxaR=wilcox	stacked_sparse	Train	RMSE	NA	NA	0	NA	NA
/endosome/work/PCDC/shared/IntegratedLearner_202412/A_Integrative_Pipeline_Code/A_Integrative_Pipeline_Scripts/results/performance_csv/Erawijantari_Cholesterol/Erawijantari_Cholesterol__model-enet__metabT-log2__taxaT-clr__metabR-limma__taxaR-wilcox_run15.csv	Erawijantari_Cholesterol__model-enet__metabT-log2__taxaT-clr__metabR-limma__taxaR-wilcox_run15.csv	Erawijantari_Cholesterol	15	enet	log2	clr	reduced	log2	clr	limma	wilcox	metabR=limma; taxaR=wilcox	model=enet | metabT=log2 | taxaT=clr | metabR=limma | taxaR=wilcox	stacked_sparse	Train	R2	NA	NA	0	NA	NA
/endosome/work/PCDC/shared/IntegratedLearner_202412/A_Integrative_Pipeline_Code/A_Integrative_Pipeline_Scripts/results/performance_csv/Erawijantari_Cholesterol/Erawijantari_Cholesterol__model-enet__metabT-log2__taxaT-clr__metabR-limma__taxaR-wilcox_run15.csv	Erawijantari_Cholesterol__model-enet__metabT-log2__taxaT-clr__metabR-limma__taxaR-wilcox_run15.csv	Erawijantari_Cholesterol	15	enet	log2	clr	reduced	log2	clr	limma	wilcox	metabR=limma; taxaR=wilcox	model=enet | metabT=log2 | taxaT=clr | metabR=limma | taxaR=wilcox	stacked_sparse	Train	MAE	NA	NA	0	NA	NA
/endosome/work/PCDC/shared/IntegratedLearner_202412/A_Integrative_Pipeline_Code/A_Integrative_Pipeline_Scripts/results/performance_csv/Erawijantari_Cholesterol/Erawijantari_Cholesterol__model-enet__metabT-log2__taxaT-clr__metabR-limma__taxaR-wilcox_run15.csv	Erawijantari_Cholesterol__model-enet__metabT-log2__taxaT-clr__metabR-limma__taxaR-wilcox_run15.csv	Erawijantari_Cholesterol	15	enet	log2	clr	reduced	log2	clr	limma	wilcox	metabR=limma; taxaR=wilcox	model=enet | metabT=log2 | taxaT=clr | metabR=limma | taxaR=wilcox	stacked_sparse	Train	MAPE	NA	NA	0	NA	NA
/endosome/work/PCDC/shared/IntegratedLearner_202412/A_Integrative_Pipeline_Code/A_Integrative_Pipeline_Scripts/results/performance_csv/Erawijantari_Cholesterol/Erawijantari_Cholesterol__model-enet__metabT-log2__taxaT-clr__metabR-limma__taxaR-wilcox_run15.csv	Erawijantari_Cholesterol__model-enet__metabT-log2__taxaT-clr__metabR-limma__taxaR-wilcox_run15.csv	Erawijantari_Cholesterol	15	enet	log2	clr	reduced	log2	clr	limma	wilcox	metabR=limma; taxaR=wilcox	model=enet | metabT=log2 | taxaT=clr | metabR=limma | taxaR=wilcox	stacked_sparse	Train	MEDIAN_ABS_ERROR	NA	NA	0	NA	NA
/endosome/work/PCDC/shared/IntegratedLearner_202412/A_Integrative_Pipeline_Code/A_Integrative_Pipeline_Scripts/results/performance_csv/Erawijantari_Cholesterol/Erawijantari_Cholesterol__model-enet__metabT-log2__taxaT-clr__metabR-limma__taxaR-wilcox_run15.csv	Erawijantari_Cholesterol__model-enet__metabT-log2__taxaT-clr__metabR-limma__taxaR-wilcox_run15.csv	Erawijantari_Cholesterol	15	enet	log2	clr	reduced	log2	clr	limma	wilcox	metabR=limma; taxaR=wilcox	model=enet | metabT=log2 | taxaT=clr | metabR=limma | taxaR=wilcox	stacked_sparse	Test	RMSE	32.8954	NA	1	NA	NA
/endosome/work/PCDC/shared/IntegratedLearner_202412/A_Integrative_Pipeline_Code/A_Integrative_Pipeline_Scripts/results/performance_csv/Erawijantari_Cholesterol/Erawijantari_Cholesterol__model-enet__metabT-log2__taxaT-clr__metabR-limma__taxaR-wilcox_run15.csv	Erawijantari_Cholesterol__model-enet__metabT-log2__taxaT-clr__metabR-limma__taxaR-wilcox_run15.csv	Erawijantari_Cholesterol	15	enet	log2	clr	reduced	log2	clr	limma	wilcox	metabR=limma; taxaR=wilcox	model=enet | metabT=log2 | taxaT=clr | metabR=limma | taxaR=wilcox	stacked_sparse	Test	R2	-0.151301	NA	1	NA	NA
/endosome/work/PCDC/shared/IntegratedLearner_202412/A_Integrative_Pipeline_Code/A_Integrative_Pipeline_Scripts/results/performance_csv/Erawijantari_Cholesterol/Erawijantari_Cholesterol__model-enet__metabT-log2__taxaT-clr__metabR-limma__taxaR-wilcox_run15.csv	Erawijantari_Cholesterol__model-enet__metabT-log2__taxaT-clr__metabR-limma__taxaR-wilcox_run15.csv	Erawijantari_Cholesterol	15	enet	log2	clr	reduced	log2	clr	limma	wilcox	metabR=limma; taxaR=wilcox	model=enet | metabT=log2 | taxaT=clr | metabR=limma | taxaR=wilcox	stacked_sparse	Test	MAE	24.6602	NA	1	NA	NA
/endosome/work/PCDC/shared/IntegratedLearner_202412/A_Integrative_Pipeline_Code/A_Integrative_Pipeline_Scripts/results/performance_csv/Erawijantari_Cholesterol/Erawijantari_Cholesterol__model-enet__metabT-log2__taxaT-clr__metabR-limma__taxaR-wilcox_run15.csv	Erawijantari_Cholesterol__model-enet__metabT-log2__taxaT-clr__metabR-limma__taxaR-wilcox_run15.csv	Erawijantari_Cholesterol	15	enet	log2	clr	reduced	log2	clr	limma	wilcox	metabR=limma; taxaR=wilcox	model=enet | metabT=log2 | taxaT=clr | metabR=limma | taxaR=wilcox	stacked_sparse	Test	MAPE	12.5815	NA	1	NA	NA
/endosome/work/PCDC/shared/IntegratedLearner_202412/A_Integrative_Pipeline_Code/A_Integrative_Pipeline_Scripts/results/performance_csv/Erawijantari_Cholesterol/Erawijantari_Cholesterol__model-enet__metabT-log2__taxaT-clr__metabR-limma__taxaR-wilcox_run15.csv	Erawijantari_Cholesterol__model-enet__metabT-log2__taxaT-clr__metabR-limma__taxaR-wilcox_run15.csv	Erawijantari_Cholesterol	15	enet	log2	clr	reduced	log2	clr	limma	wilcox	metabR=limma; taxaR=wilcox	model=enet | metabT=log2 | taxaT=clr | metabR=limma | taxaR=wilcox	stacked_sparse	Test	MEDIAN_ABS_ERROR	17.1568	NA	1	NA	NA
/endosome/work/PCDC/shared/IntegratedLearner_202412/A_Integrative_Pipeline_Code/A_Integrative_Pipeline_Scripts/results/performance_csv/Erawijantari_Cholesterol/Erawijantari_Cholesterol__model-enet__metabT-log2__taxaT-clr__metabR-limma__taxaR-wilcox_run15.csv	Erawijantari_Cholesterol__model-enet__metabT-log2__taxaT-clr__metabR-limma__taxaR-wilcox_run15.csv	Erawijantari_Cholesterol	15	enet	log2	clr	reduced	log2	clr	limma	wilcox	metabR=limma; taxaR=wilcox	model=enet | metabT=log2 | taxaT=clr | metabR=limma | taxaR=wilcox	stacked_pls	Train	RMSE	NA	NA	0	NA	NA
/endosome/work/PCDC/shared/IntegratedLearner_202412/A_Integrative_Pipeline_Code/A_Integrative_Pipeline_Scripts/results/performance_csv/Erawijantari_Cholesterol/Erawijantari_Cholesterol__model-enet__metabT-log2__taxaT-clr__metabR-limma__taxaR-wilcox_run15.csv	Erawijantari_Cholesterol__model-enet__metabT-log2__taxaT-clr__metabR-limma__taxaR-wilcox_run15.csv	Erawijantari_Cholesterol	15	enet	log2	clr	reduced	log2	clr	limma	wilcox	metabR=limma; taxaR=wilcox	model=enet | metabT=log2 | taxaT=clr | metabR=limma | taxaR=wilcox	stacked_pls	Train	R2	NA	NA	0	NA	NA
/endosome/work/PCDC/shared/IntegratedLearner_202412/A_Integrative_Pipeline_Code/A_Integrative_Pipeline_Scripts/results/performance_csv/Erawijantari_Cholesterol/Erawijantari_Cholesterol__model-enet__metabT-log2__taxaT-clr__metabR-limma__taxaR-wilcox_run15.csv	Erawijantari_Cholesterol__model-enet__metabT-log2__taxaT-clr__metabR-limma__taxaR-wilcox_run15.csv	Erawijantari_Cholesterol	15	enet	log2	clr	reduced	log2	clr	limma	wilcox	metabR=limma; taxaR=wilcox	model=enet | metabT=log2 | taxaT=clr | metabR=limma | taxaR=wilcox	stacked_pls	Train	MAE	NA	NA	0	NA	NA
/endosome/work/PCDC/shared/IntegratedLearner_202412/A_Integrative_Pipeline_Code/A_Integrative_Pipeline_Scripts/results/performance_csv/Erawijantari_Cholesterol/Erawijantari_Cholesterol__model-enet__metabT-log2__taxaT-clr__metabR-limma__taxaR-wilcox_run15.csv	Erawijantari_Cholesterol__model-enet__metabT-log2__taxaT-clr__metabR-limma__taxaR-wilcox_run15.csv	Erawijantari_Cholesterol	15	enet	log2	clr	reduced	log2	clr	limma	wilcox	metabR=limma; taxaR=wilcox	model=enet | metabT=log2 | taxaT=clr | metabR=limma | taxaR=wilcox	stacked_pls	Train	MAPE	NA	NA	0	NA	NA
/endosome/work/PCDC/shared/IntegratedLearner_202412/A_Integrative_Pipeline_Code/A_Integrative_Pipeline_Scripts/results/performance_csv/Erawijantari_Cholesterol/Erawijantari_Cholesterol__model-enet__metabT-log2__taxaT-clr__metabR-limma__taxaR-wilcox_run15.csv	Erawijantari_Cholesterol__model-enet__metabT-log2__taxaT-clr__metabR-limma__taxaR-wilcox_run15.csv	Erawijantari_Cholesterol	15	enet	log2	clr	reduced	log2	clr	limma	wilcox	metabR=limma; taxaR=wilcox	model=enet | metabT=log2 | taxaT=clr | metabR=limma | taxaR=wilcox	stacked_pls	Train	MEDIAN_ABS_ERROR	NA	NA	0	NA	NA
/endosome/work/PCDC/shared/IntegratedLearner_202412/A_Integrative_Pipeline_Code/A_Integrative_Pipeline_Scripts/results/performance_csv/Erawijantari_Cholesterol/Erawijantari_Cholesterol__model-enet__metabT-log2__taxaT-clr__metabR-limma__taxaR-wilcox_run15.csv	Erawijantari_Cholesterol__model-enet__metabT-log2__taxaT-clr__metabR-limma__taxaR-wilcox_run15.csv	Erawijantari_Cholesterol	15	enet	log2	clr	reduced	log2	clr	limma	wilcox	metabR=limma; taxaR=wilcox	model=enet | metabT=log2 | taxaT=clr | metabR=limma | taxaR=wilcox	stacked_pls	Test	RMSE	33.9584	NA	1	NA	NA
/endosome/work/PCDC/shared/IntegratedLearner_202412/A_Integrative_Pipeline_Code/A_Integrative_Pipeline_Scripts/results/performance_csv/Erawijantari_Cholesterol/Erawijantari_Cholesterol__model-enet__metabT-log2__taxaT-clr__metabR-limma__taxaR-wilcox_run15.csv	Erawijantari_Cholesterol__model-enet__metabT-log2__taxaT-clr__metabR-limma__taxaR-wilcox_run15.csv	Erawijantari_Cholesterol	15	enet	log2	clr	reduced	log2	clr	limma	wilcox	metabR=limma; taxaR=wilcox	model=enet | metabT=log2 | taxaT=clr | metabR=limma | taxaR=wilcox	stacked_pls	Test	R2	-0.226907	NA	1	NA	NA
/endosome/work/PCDC/shared/IntegratedLearner_202412/A_Integrative_Pipeline_Code/A_Integrative_Pipeline_Scripts/results/performance_csv/Erawijantari_Cholesterol/Erawijantari_Cholesterol__model-enet__metabT-log2__taxaT-clr__metabR-limma__taxaR-wilcox_run15.csv	Erawijantari_Cholesterol__model-enet__metabT-log2__taxaT-clr__metabR-limma__taxaR-wilcox_run15.csv	Erawijantari_Cholesterol	15	enet	log2	clr	reduced	log2	clr	limma	wilcox	metabR=limma; taxaR=wilcox	model=enet | metabT=log2 | taxaT=clr | metabR=limma | taxaR=wilcox	stacked_pls	Test	MAE	25.3838	NA	1	NA	NA
/endosome/work/PCDC/shared/IntegratedLearner_202412/A_Integrative_Pipeline_Code/A_Integrative_Pipeline_Scripts/results/performance_csv/Erawijantari_Cholesterol/Erawijantari_Cholesterol__model-enet__metabT-log2__taxaT-clr__metabR-limma__taxaR-wilcox_run15.csv	Erawijantari_Cholesterol__model-enet__metabT-log2__taxaT-clr__metabR-limma__taxaR-wilcox_run15.csv	Erawijantari_Cholesterol	15	enet	log2	clr	reduced	log2	clr	limma	wilcox	metabR=limma; taxaR=wilcox	model=enet | metabT=log2 | taxaT=clr | metabR=limma | taxaR=wilcox	stacked_pls	Test	MAPE	13.1786	NA	1	NA	NA
/endosome/work/PCDC/shared/IntegratedLearner_202412/A_Integrative_Pipeline_Code/A_Integrative_Pipeline_Scripts/results/performance_csv/Erawijantari_Cholesterol/Erawijantari_Cholesterol__model-enet__metabT-log2__taxaT-clr__metabR-limma__taxaR-wilcox_run15.csv	Erawijantari_Cholesterol__model-enet__metabT-log2__taxaT-clr__metabR-limma__taxaR-wilcox_run15.csv	Erawijantari_Cholesterol	15	enet	log2	clr	reduced	log2	clr	limma	wilcox	metabR=limma; taxaR=wilcox	model=enet | metabT=log2 | taxaT=clr | metabR=limma | taxaR=wilcox	stacked_pls	Test	MEDIAN_ABS_ERROR	21.8783	NA	1	NA	NA
/endosome/work/PCDC/shared/IntegratedLearner_202412/A_Integrative_Pipeline_Code/A_Integrative_Pipeline_Scripts/results/performance_csv/Erawijantari_Cholesterol/Erawijantari_Cholesterol__model-enet__metabT-log2__taxaT-clr__metabR-limma__taxaR-wilcox_run16.csv	Erawijantari_Cholesterol__model-enet__metabT-log2__taxaT-clr__metabR-limma__taxaR-wilcox_run16.csv	Erawijantari_Cholesterol	16	enet	log2	clr	reduced	log2	clr	limma	wilcox	metabR=limma; taxaR=wilcox	model=enet | metabT=log2 | taxaT=clr | metabR=limma | taxaR=wilcox	metabolomics	Train	RMSE	32.3708	7.54047	15	28.1951	36.5466
/endosome/work/PCDC/shared/IntegratedLearner_202412/A_Integrative_Pipeline_Code/A_Integrative_Pipeline_Scripts/results/performance_csv/Erawijantari_Cholesterol/Erawijantari_Cholesterol__model-enet__metabT-log2__taxaT-clr__metabR-limma__taxaR-wilcox_run16.csv	Erawijantari_Cholesterol__model-enet__metabT-log2__taxaT-clr__metabR-limma__taxaR-wilcox_run16.csv	Erawijantari_Cholesterol	16	enet	log2	clr	reduced	log2	clr	limma	wilcox	metabR=limma; taxaR=wilcox	model=enet | metabT=log2 | taxaT=clr | metabR=limma | taxaR=wilcox	metabolomics	Train	R2	-0.299184	0.679377	15	-0.67541	0.077043
/endosome/work/PCDC/shared/IntegratedLearner_202412/A_Integrative_Pipeline_Code/A_Integrative_Pipeline_Scripts/results/performance_csv/Erawijantari_Cholesterol/Erawijantari_Cholesterol__model-enet__metabT-log2__taxaT-clr__metabR-limma__taxaR-wilcox_run16.csv	Erawijantari_Cholesterol__model-enet__metabT-log2__taxaT-clr__metabR-limma__taxaR-wilcox_run16.csv	Erawijantari_Cholesterol	16	enet	log2	clr	reduced	log2	clr	limma	wilcox	metabR=limma; taxaR=wilcox	model=enet | metabT=log2 | taxaT=clr | metabR=limma | taxaR=wilcox	metabolomics	Train	MAE	26.3671	6.26015	15	22.9004	29.8339
/endosome/work/PCDC/shared/IntegratedLearner_202412/A_Integrative_Pipeline_Code/A_Integrative_Pipeline_Scripts/results/performance_csv/Erawijantari_Cholesterol/Erawijantari_Cholesterol__model-enet__metabT-log2__taxaT-clr__metabR-limma__taxaR-wilcox_run16.csv	Erawijantari_Cholesterol__model-enet__metabT-log2__taxaT-clr__metabR-limma__taxaR-wilcox_run16.csv	Erawijantari_Cholesterol	16	enet	log2	clr	reduced	log2	clr	limma	wilcox	metabR=limma; taxaR=wilcox	model=enet | metabT=log2 | taxaT=clr | metabR=limma | taxaR=wilcox	metabolomics	Train	MAPE	13.5931	3.3766	15	11.7232	15.463
/endosome/work/PCDC/shared/IntegratedLearner_202412/A_Integrative_Pipeline_Code/A_Integrative_Pipeline_Scripts/results/performance_csv/Erawijantari_Cholesterol/Erawijantari_Cholesterol__model-enet__metabT-log2__taxaT-clr__metabR-limma__taxaR-wilcox_run16.csv	Erawijantari_Cholesterol__model-enet__metabT-log2__taxaT-clr__metabR-limma__taxaR-wilcox_run16.csv	Erawijantari_Cholesterol	16	enet	log2	clr	reduced	log2	clr	limma	wilcox	metabR=limma; taxaR=wilcox	model=enet | metabT=log2 | taxaT=clr | metabR=limma | taxaR=wilcox	metabolomics	Train	MEDIAN_ABS_ERROR	23.3198	4.98937	15	20.5567	26.0828
/endosome/work/PCDC/shared/IntegratedLearner_202412/A_Integrative_Pipeline_Code/A_Integrative_Pipeline_Scripts/results/performance_csv/Erawijantari_Cholesterol/Erawijantari_Cholesterol__model-enet__metabT-log2__taxaT-clr__metabR-limma__taxaR-wilcox_run16.csv	Erawijantari_Cholesterol__model-enet__metabT-log2__taxaT-clr__metabR-limma__taxaR-wilcox_run16.csv	Erawijantari_Cholesterol	16	enet	log2	clr	reduced	log2	clr	limma	wilcox	metabR=limma; taxaR=wilcox	model=enet | metabT=log2 | taxaT=clr | metabR=limma | taxaR=wilcox	metabolomics	Test	RMSE	36.1607	NA	1	NA	NA
/endosome/work/PCDC/shared/IntegratedLearner_202412/A_Integrative_Pipeline_Code/A_Integrative_Pipeline_Scripts/results/performance_csv/Erawijantari_Cholesterol/Erawijantari_Cholesterol__model-enet__metabT-log2__taxaT-clr__metabR-limma__taxaR-wilcox_run16.csv	Erawijantari_Cholesterol__model-enet__metabT-log2__taxaT-clr__metabR-limma__taxaR-wilcox_run16.csv	Erawijantari_Cholesterol	16	enet	log2	clr	reduced	log2	clr	limma	wilcox	metabR=limma; taxaR=wilcox	model=enet | metabT=log2 | taxaT=clr | metabR=limma | taxaR=wilcox	metabolomics	Test	R2	-0.090663	NA	1	NA	NA
/endosome/work/PCDC/shared/IntegratedLearner_202412/A_Integrative_Pipeline_Code/A_Integrative_Pipeline_Scripts/results/performance_csv/Erawijantari_Cholesterol/Erawijantari_Cholesterol__model-enet__metabT-log2__taxaT-clr__metabR-limma__taxaR-wilcox_run16.csv	Erawijantari_Cholesterol__model-enet__metabT-log2__taxaT-clr__metabR-limma__taxaR-wilcox_run16.csv	Erawijantari_Cholesterol	16	enet	log2	clr	reduced	log2	clr	limma	wilcox	metabR=limma; taxaR=wilcox	model=enet | metabT=log2 | taxaT=clr | metabR=limma | taxaR=wilcox	metabolomics	Test	MAE	27.042	NA	1	NA	NA
/endosome/work/PCDC/shared/IntegratedLearner_202412/A_Integrative_Pipeline_Code/A_Integrative_Pipeline_Scripts/results/performance_csv/Erawijantari_Cholesterol/Erawijantari_Cholesterol__model-enet__metabT-log2__taxaT-clr__metabR-limma__taxaR-wilcox_run16.csv	Erawijantari_Cholesterol__model-enet__metabT-log2__taxaT-clr__metabR-limma__taxaR-wilcox_run16.csv	Erawijantari_Cholesterol	16	enet	log2	clr	reduced	log2	clr	limma	wilcox	metabR=limma; taxaR=wilcox	model=enet | metabT=log2 | taxaT=clr | metabR=limma | taxaR=wilcox	metabolomics	Test	MAPE	13.4516	NA	1	NA	NA
/endosome/work/PCDC/shared/IntegratedLearner_202412/A_Integrative_Pipeline_Code/A_Integrative_Pipeline_Scripts/results/performance_csv/Erawijantari_Cholesterol/Erawijantari_Cholesterol__model-enet__metabT-log2__taxaT-clr__metabR-limma__taxaR-wilcox_run16.csv	Erawijantari_Cholesterol__model-enet__metabT-log2__taxaT-clr__metabR-limma__taxaR-wilcox_run16.csv	Erawijantari_Cholesterol	16	enet	log2	clr	reduced	log2	clr	limma	wilcox	metabR=limma; taxaR=wilcox	model=enet | metabT=log2 | taxaT=clr | metabR=limma | taxaR=wilcox	metabolomics	Test	MEDIAN_ABS_ERROR	16.5323	NA	1	NA	NA
/endosome/work/PCDC/shared/IntegratedLearner_202412/A_Integrative_Pipeline_Code/A_Integrative_Pipeline_Scripts/results/performance_csv/Erawijantari_Cholesterol/Erawijantari_Cholesterol__model-enet__metabT-log2__taxaT-clr__metabR-limma__taxaR-wilcox_run16.csv	Erawijantari_Cholesterol__model-enet__metabT-log2__taxaT-clr__metabR-limma__taxaR-wilcox_run16.csv	Erawijantari_Cholesterol	16	enet	log2	clr	reduced	log2	clr	limma	wilcox	metabR=limma; taxaR=wilcox	model=enet | metabT=log2 | taxaT=clr | metabR=limma | taxaR=wilcox	mss	Train	RMSE	33.1868	9.43555	15	27.9616	38.4121
/endosome/work/PCDC/shared/IntegratedLearner_202412/A_Integrative_Pipeline_Code/A_Integrative_Pipeline_Scripts/results/performance_csv/Erawijantari_Cholesterol/Erawijantari_Cholesterol__model-enet__metabT-log2__taxaT-clr__metabR-limma__taxaR-wilcox_run16.csv	Erawijantari_Cholesterol__model-enet__metabT-log2__taxaT-clr__metabR-limma__taxaR-wilcox_run16.csv	Erawijantari_Cholesterol	16	enet	log2	clr	reduced	log2	clr	limma	wilcox	metabR=limma; taxaR=wilcox	model=enet | metabT=log2 | taxaT=clr | metabR=limma | taxaR=wilcox	mss	Train	R2	-0.274813	0.493959	15	-0.548358	-0.00126744
/endosome/work/PCDC/shared/IntegratedLearner_202412/A_Integrative_Pipeline_Code/A_Integrative_Pipeline_Scripts/results/performance_csv/Erawijantari_Cholesterol/Erawijantari_Cholesterol__model-enet__metabT-log2__taxaT-clr__metabR-limma__taxaR-wilcox_run16.csv	Erawijantari_Cholesterol__model-enet__metabT-log2__taxaT-clr__metabR-limma__taxaR-wilcox_run16.csv	Erawijantari_Cholesterol	16	enet	log2	clr	reduced	log2	clr	limma	wilcox	metabR=limma; taxaR=wilcox	model=enet | metabT=log2 | taxaT=clr | metabR=limma | taxaR=wilcox	mss	Train	MAE	27.0975	8.14412	15	22.5874	31.6075
/endosome/work/PCDC/shared/IntegratedLearner_202412/A_Integrative_Pipeline_Code/A_Integrative_Pipeline_Scripts/results/performance_csv/Erawijantari_Cholesterol/Erawijantari_Cholesterol__model-enet__metabT-log2__taxaT-clr__metabR-limma__taxaR-wilcox_run16.csv	Erawijantari_Cholesterol__model-enet__metabT-log2__taxaT-clr__metabR-limma__taxaR-wilcox_run16.csv	Erawijantari_Cholesterol	16	enet	log2	clr	reduced	log2	clr	limma	wilcox	metabR=limma; taxaR=wilcox	model=enet | metabT=log2 | taxaT=clr | metabR=limma | taxaR=wilcox	mss	Train	MAPE	14.2333	4.52403	15	11.728	16.7386
/endosome/work/PCDC/shared/IntegratedLearner_202412/A_Integrative_Pipeline_Code/A_Integrative_Pipeline_Scripts/results/performance_csv/Erawijantari_Cholesterol/Erawijantari_Cholesterol__model-enet__metabT-log2__taxaT-clr__metabR-limma__taxaR-wilcox_run16.csv	Erawijantari_Cholesterol__model-enet__metabT-log2__taxaT-clr__metabR-limma__taxaR-wilcox_run16.csv	Erawijantari_Cholesterol	16	enet	log2	clr	reduced	log2	clr	limma	wilcox	metabR=limma; taxaR=wilcox	model=enet | metabT=log2 | taxaT=clr | metabR=limma | taxaR=wilcox	mss	Train	MEDIAN_ABS_ERROR	21.6392	8.21043	15	17.0924	26.186
/endosome/work/PCDC/shared/IntegratedLearner_202412/A_Integrative_Pipeline_Code/A_Integrative_Pipeline_Scripts/results/performance_csv/Erawijantari_Cholesterol/Erawijantari_Cholesterol__model-enet__metabT-log2__taxaT-clr__metabR-limma__taxaR-wilcox_run16.csv	Erawijantari_Cholesterol__model-enet__metabT-log2__taxaT-clr__metabR-limma__taxaR-wilcox_run16.csv	Erawijantari_Cholesterol	16	enet	log2	clr	reduced	log2	clr	limma	wilcox	metabR=limma; taxaR=wilcox	model=enet | metabT=log2 | taxaT=clr | metabR=limma | taxaR=wilcox	mss	Test	RMSE	32.9456	NA	1	NA	NA
/endosome/work/PCDC/shared/IntegratedLearner_202412/A_Integrative_Pipeline_Code/A_Integrative_Pipeline_Scripts/results/performance_csv/Erawijantari_Cholesterol/Erawijantari_Cholesterol__model-enet__metabT-log2__taxaT-clr__metabR-limma__taxaR-wilcox_run16.csv	Erawijantari_Cholesterol__model-enet__metabT-log2__taxaT-clr__metabR-limma__taxaR-wilcox_run16.csv	Erawijantari_Cholesterol	16	enet	log2	clr	reduced	log2	clr	limma	wilcox	metabR=limma; taxaR=wilcox	model=enet | metabT=log2 | taxaT=clr | metabR=limma | taxaR=wilcox	mss	Test	R2	0.0946633	NA	1	NA	NA
/endosome/work/PCDC/shared/IntegratedLearner_202412/A_Integrative_Pipeline_Code/A_Integrative_Pipeline_Scripts/results/performance_csv/Erawijantari_Cholesterol/Erawijantari_Cholesterol__model-enet__metabT-log2__taxaT-clr__metabR-limma__taxaR-wilcox_run16.csv	Erawijantari_Cholesterol__model-enet__metabT-log2__taxaT-clr__metabR-limma__taxaR-wilcox_run16.csv	Erawijantari_Cholesterol	16	enet	log2	clr	reduced	log2	clr	limma	wilcox	metabR=limma; taxaR=wilcox	model=enet | metabT=log2 | taxaT=clr | metabR=limma | taxaR=wilcox	mss	Test	MAE	22.2744	NA	1	NA	NA
/endosome/work/PCDC/shared/IntegratedLearner_202412/A_Integrative_Pipeline_Code/A_Integrative_Pipeline_Scripts/results/performance_csv/Erawijantari_Cholesterol/Erawijantari_Cholesterol__model-enet__metabT-log2__taxaT-clr__metabR-limma__taxaR-wilcox_run16.csv	Erawijantari_Cholesterol__model-enet__metabT-log2__taxaT-clr__metabR-limma__taxaR-wilcox_run16.csv	Erawijantari_Cholesterol	16	enet	log2	clr	reduced	log2	clr	limma	wilcox	metabR=limma; taxaR=wilcox	model=enet | metabT=log2 | taxaT=clr | metabR=limma | taxaR=wilcox	mss	Test	MAPE	11.0546	NA	1	NA	NA
/endosome/work/PCDC/shared/IntegratedLearner_202412/A_Integrative_Pipeline_Code/A_Integrative_Pipeline_Scripts/results/performance_csv/Erawijantari_Cholesterol/Erawijantari_Cholesterol__model-enet__metabT-log2__taxaT-clr__metabR-limma__taxaR-wilcox_run16.csv	Erawijantari_Cholesterol__model-enet__metabT-log2__taxaT-clr__metabR-limma__taxaR-wilcox_run16.csv	Erawijantari_Cholesterol	16	enet	log2	clr	reduced	log2	clr	limma	wilcox	metabR=limma; taxaR=wilcox	model=enet | metabT=log2 | taxaT=clr | metabR=limma | taxaR=wilcox	mss	Test	MEDIAN_ABS_ERROR	13.0473	NA	1	NA	NA
/endosome/work/PCDC/shared/IntegratedLearner_202412/A_Integrative_Pipeline_Code/A_Integrative_Pipeline_Scripts/results/performance_csv/Erawijantari_Cholesterol/Erawijantari_Cholesterol__model-enet__metabT-log2__taxaT-clr__metabR-limma__taxaR-wilcox_run16.csv	Erawijantari_Cholesterol__model-enet__metabT-log2__taxaT-clr__metabR-limma__taxaR-wilcox_run16.csv	Erawijantari_Cholesterol	16	enet	log2	clr	reduced	log2	clr	limma	wilcox	metabR=limma; taxaR=wilcox	model=enet | metabT=log2 | taxaT=clr | metabR=limma | taxaR=wilcox	concat_none	Train	RMSE	32.196	7.51282	15	28.0355	36.3565
/endosome/work/PCDC/shared/IntegratedLearner_202412/A_Integrative_Pipeline_Code/A_Integrative_Pipeline_Scripts/results/performance_csv/Erawijantari_Cholesterol/Erawijantari_Cholesterol__model-enet__metabT-log2__taxaT-clr__metabR-limma__taxaR-wilcox_run16.csv	Erawijantari_Cholesterol__model-enet__metabT-log2__taxaT-clr__metabR-limma__taxaR-wilcox_run16.csv	Erawijantari_Cholesterol	16	enet	log2	clr	reduced	log2	clr	limma	wilcox	metabR=limma; taxaR=wilcox	model=enet | metabT=log2 | taxaT=clr | metabR=limma | taxaR=wilcox	concat_none	Train	R2	-0.244004	0.4802	15	-0.50993	0.0219215
/endosome/work/PCDC/shared/IntegratedLearner_202412/A_Integrative_Pipeline_Code/A_Integrative_Pipeline_Scripts/results/performance_csv/Erawijantari_Cholesterol/Erawijantari_Cholesterol__model-enet__metabT-log2__taxaT-clr__metabR-limma__taxaR-wilcox_run16.csv	Erawijantari_Cholesterol__model-enet__metabT-log2__taxaT-clr__metabR-limma__taxaR-wilcox_run16.csv	Erawijantari_Cholesterol	16	enet	log2	clr	reduced	log2	clr	limma	wilcox	metabR=limma; taxaR=wilcox	model=enet | metabT=log2 | taxaT=clr | metabR=limma | taxaR=wilcox	concat_none	Train	MAE	26.4197	6.61298	15	22.7576	30.0818
/endosome/work/PCDC/shared/IntegratedLearner_202412/A_Integrative_Pipeline_Code/A_Integrative_Pipeline_Scripts/results/performance_csv/Erawijantari_Cholesterol/Erawijantari_Cholesterol__model-enet__metabT-log2__taxaT-clr__metabR-limma__taxaR-wilcox_run16.csv	Erawijantari_Cholesterol__model-enet__metabT-log2__taxaT-clr__metabR-limma__taxaR-wilcox_run16.csv	Erawijantari_Cholesterol	16	enet	log2	clr	reduced	log2	clr	limma	wilcox	metabR=limma; taxaR=wilcox	model=enet | metabT=log2 | taxaT=clr | metabR=limma | taxaR=wilcox	concat_none	Train	MAPE	13.7707	3.70361	15	11.7197	15.8217
/endosome/work/PCDC/shared/IntegratedLearner_202412/A_Integrative_Pipeline_Code/A_Integrative_Pipeline_Scripts/results/performance_csv/Erawijantari_Cholesterol/Erawijantari_Cholesterol__model-enet__metabT-log2__taxaT-clr__metabR-limma__taxaR-wilcox_run16.csv	Erawijantari_Cholesterol__model-enet__metabT-log2__taxaT-clr__metabR-limma__taxaR-wilcox_run16.csv	Erawijantari_Cholesterol	16	enet	log2	clr	reduced	log2	clr	limma	wilcox	metabR=limma; taxaR=wilcox	model=enet | metabT=log2 | taxaT=clr | metabR=limma | taxaR=wilcox	concat_none	Train	MEDIAN_ABS_ERROR	22.5787	8.32703	15	17.9674	27.1901
/endosome/work/PCDC/shared/IntegratedLearner_202412/A_Integrative_Pipeline_Code/A_Integrative_Pipeline_Scripts/results/performance_csv/Erawijantari_Cholesterol/Erawijantari_Cholesterol__model-enet__metabT-log2__taxaT-clr__metabR-limma__taxaR-wilcox_run16.csv	Erawijantari_Cholesterol__model-enet__metabT-log2__taxaT-clr__metabR-limma__taxaR-wilcox_run16.csv	Erawijantari_Cholesterol	16	enet	log2	clr	reduced	log2	clr	limma	wilcox	metabR=limma; taxaR=wilcox	model=enet | metabT=log2 | taxaT=clr | metabR=limma | taxaR=wilcox	concat_none	Test	RMSE	38.7874	NA	1	NA	NA
/endosome/work/PCDC/shared/IntegratedLearner_202412/A_Integrative_Pipeline_Code/A_Integrative_Pipeline_Scripts/results/performance_csv/Erawijantari_Cholesterol/Erawijantari_Cholesterol__model-enet__metabT-log2__taxaT-clr__metabR-limma__taxaR-wilcox_run16.csv	Erawijantari_Cholesterol__model-enet__metabT-log2__taxaT-clr__metabR-limma__taxaR-wilcox_run16.csv	Erawijantari_Cholesterol	16	enet	log2	clr	reduced	log2	clr	limma	wilcox	metabR=limma; taxaR=wilcox	model=enet | metabT=log2 | taxaT=clr | metabR=limma | taxaR=wilcox	concat_none	Test	R2	-0.254864	NA	1	NA	NA
/endosome/work/PCDC/shared/IntegratedLearner_202412/A_Integrative_Pipeline_Code/A_Integrative_Pipeline_Scripts/results/performance_csv/Erawijantari_Cholesterol/Erawijantari_Cholesterol__model-enet__metabT-log2__taxaT-clr__metabR-limma__taxaR-wilcox_run16.csv	Erawijantari_Cholesterol__model-enet__metabT-log2__taxaT-clr__metabR-limma__taxaR-wilcox_run16.csv	Erawijantari_Cholesterol	16	enet	log2	clr	reduced	log2	clr	limma	wilcox	metabR=limma; taxaR=wilcox	model=enet | metabT=log2 | taxaT=clr | metabR=limma | taxaR=wilcox	concat_none	Test	MAE	26.4818	NA	1	NA	NA
/endosome/work/PCDC/shared/IntegratedLearner_202412/A_Integrative_Pipeline_Code/A_Integrative_Pipeline_Scripts/results/performance_csv/Erawijantari_Cholesterol/Erawijantari_Cholesterol__model-enet__metabT-log2__taxaT-clr__metabR-limma__taxaR-wilcox_run16.csv	Erawijantari_Cholesterol__model-enet__metabT-log2__taxaT-clr__metabR-limma__taxaR-wilcox_run16.csv	Erawijantari_Cholesterol	16	enet	log2	clr	reduced	log2	clr	limma	wilcox	metabR=limma; taxaR=wilcox	model=enet | metabT=log2 | taxaT=clr | metabR=limma | taxaR=wilcox	concat_none	Test	MAPE	13.7433	NA	1	NA	NA
/endosome/work/PCDC/shared/IntegratedLearner_202412/A_Integrative_Pipeline_Code/A_Integrative_Pipeline_Scripts/results/performance_csv/Erawijantari_Cholesterol/Erawijantari_Cholesterol__model-enet__metabT-log2__taxaT-clr__metabR-limma__taxaR-wilcox_run16.csv	Erawijantari_Cholesterol__model-enet__metabT-log2__taxaT-clr__metabR-limma__taxaR-wilcox_run16.csv	Erawijantari_Cholesterol	16	enet	log2	clr	reduced	log2	clr	limma	wilcox	metabR=limma; taxaR=wilcox	model=enet | metabT=log2 | taxaT=clr | metabR=limma | taxaR=wilcox	concat_none	Test	MEDIAN_ABS_ERROR	18.4427	NA	1	NA	NA
/endosome/work/PCDC/shared/IntegratedLearner_202412/A_Integrative_Pipeline_Code/A_Integrative_Pipeline_Scripts/results/performance_csv/Erawijantari_Cholesterol/Erawijantari_Cholesterol__model-enet__metabT-log2__taxaT-clr__metabR-limma__taxaR-wilcox_run16.csv	Erawijantari_Cholesterol__model-enet__metabT-log2__taxaT-clr__metabR-limma__taxaR-wilcox_run16.csv	Erawijantari_Cholesterol	16	enet	log2	clr	reduced	log2	clr	limma	wilcox	metabR=limma; taxaR=wilcox	model=enet | metabT=log2 | taxaT=clr | metabR=limma | taxaR=wilcox	concat_scaling	Train	RMSE	32.0334	7.84214	15	27.6906	36.3762
/endosome/work/PCDC/shared/IntegratedLearner_202412/A_Integrative_Pipeline_Code/A_Integrative_Pipeline_Scripts/results/performance_csv/Erawijantari_Cholesterol/Erawijantari_Cholesterol__model-enet__metabT-log2__taxaT-clr__metabR-limma__taxaR-wilcox_run16.csv	Erawijantari_Cholesterol__model-enet__metabT-log2__taxaT-clr__metabR-limma__taxaR-wilcox_run16.csv	Erawijantari_Cholesterol	16	enet	log2	clr	reduced	log2	clr	limma	wilcox	metabR=limma; taxaR=wilcox	model=enet | metabT=log2 | taxaT=clr | metabR=limma | taxaR=wilcox	concat_scaling	Train	R2	-0.191193	0.347482	15	-0.383622	0.00123616
/endosome/work/PCDC/shared/IntegratedLearner_202412/A_Integrative_Pipeline_Code/A_Integrative_Pipeline_Scripts/results/performance_csv/Erawijantari_Cholesterol/Erawijantari_Cholesterol__model-enet__metabT-log2__taxaT-clr__metabR-limma__taxaR-wilcox_run16.csv	Erawijantari_Cholesterol__model-enet__metabT-log2__taxaT-clr__metabR-limma__taxaR-wilcox_run16.csv	Erawijantari_Cholesterol	16	enet	log2	clr	reduced	log2	clr	limma	wilcox	metabR=limma; taxaR=wilcox	model=enet | metabT=log2 | taxaT=clr | metabR=limma | taxaR=wilcox	concat_scaling	Train	MAE	26.2017	6.77003	15	22.4526	29.9508
/endosome/work/PCDC/shared/IntegratedLearner_202412/A_Integrative_Pipeline_Code/A_Integrative_Pipeline_Scripts/results/performance_csv/Erawijantari_Cholesterol/Erawijantari_Cholesterol__model-enet__metabT-log2__taxaT-clr__metabR-limma__taxaR-wilcox_run16.csv	Erawijantari_Cholesterol__model-enet__metabT-log2__taxaT-clr__metabR-limma__taxaR-wilcox_run16.csv	Erawijantari_Cholesterol	16	enet	log2	clr	reduced	log2	clr	limma	wilcox	metabR=limma; taxaR=wilcox	model=enet | metabT=log2 | taxaT=clr | metabR=limma | taxaR=wilcox	concat_scaling	Train	MAPE	13.7762	3.79799	15	11.673	15.8795
/endosome/work/PCDC/shared/IntegratedLearner_202412/A_Integrative_Pipeline_Code/A_Integrative_Pipeline_Scripts/results/performance_csv/Erawijantari_Cholesterol/Erawijantari_Cholesterol__model-enet__metabT-log2__taxaT-clr__metabR-limma__taxaR-wilcox_run16.csv	Erawijantari_Cholesterol__model-enet__metabT-log2__taxaT-clr__metabR-limma__taxaR-wilcox_run16.csv	Erawijantari_Cholesterol	16	enet	log2	clr	reduced	log2	clr	limma	wilcox	metabR=limma; taxaR=wilcox	model=enet | metabT=log2 | taxaT=clr | metabR=limma | taxaR=wilcox	concat_scaling	Train	MEDIAN_ABS_ERROR	22.9939	7.52457	15	18.8269	27.1608
/endosome/work/PCDC/shared/IntegratedLearner_202412/A_Integrative_Pipeline_Code/A_Integrative_Pipeline_Scripts/results/performance_csv/Erawijantari_Cholesterol/Erawijantari_Cholesterol__model-enet__metabT-log2__taxaT-clr__metabR-limma__taxaR-wilcox_run16.csv	Erawijantari_Cholesterol__model-enet__metabT-log2__taxaT-clr__metabR-limma__taxaR-wilcox_run16.csv	Erawijantari_Cholesterol	16	enet	log2	clr	reduced	log2	clr	limma	wilcox	metabR=limma; taxaR=wilcox	model=enet | metabT=log2 | taxaT=clr | metabR=limma | taxaR=wilcox	concat_scaling	Test	RMSE	32.2982	NA	1	NA	NA
/endosome/work/PCDC/shared/IntegratedLearner_202412/A_Integrative_Pipeline_Code/A_Integrative_Pipeline_Scripts/results/performance_csv/Erawijantari_Cholesterol/Erawijantari_Cholesterol__model-enet__metabT-log2__taxaT-clr__metabR-limma__taxaR-wilcox_run16.csv	Erawijantari_Cholesterol__model-enet__metabT-log2__taxaT-clr__metabR-limma__taxaR-wilcox_run16.csv	Erawijantari_Cholesterol	16	enet	log2	clr	reduced	log2	clr	limma	wilcox	metabR=limma; taxaR=wilcox	model=enet | metabT=log2 | taxaT=clr | metabR=limma | taxaR=wilcox	concat_scaling	Test	R2	0.129895	NA	1	NA	NA
/endosome/work/PCDC/shared/IntegratedLearner_202412/A_Integrative_Pipeline_Code/A_Integrative_Pipeline_Scripts/results/performance_csv/Erawijantari_Cholesterol/Erawijantari_Cholesterol__model-enet__metabT-log2__taxaT-clr__metabR-limma__taxaR-wilcox_run16.csv	Erawijantari_Cholesterol__model-enet__metabT-log2__taxaT-clr__metabR-limma__taxaR-wilcox_run16.csv	Erawijantari_Cholesterol	16	enet	log2	clr	reduced	log2	clr	limma	wilcox	metabR=limma; taxaR=wilcox	model=enet | metabT=log2 | taxaT=clr | metabR=limma | taxaR=wilcox	concat_scaling	Test	MAE	22.1703	NA	1	NA	NA
/endosome/work/PCDC/shared/IntegratedLearner_202412/A_Integrative_Pipeline_Code/A_Integrative_Pipeline_Scripts/results/performance_csv/Erawijantari_Cholesterol/Erawijantari_Cholesterol__model-enet__metabT-log2__taxaT-clr__metabR-limma__taxaR-wilcox_run16.csv	Erawijantari_Cholesterol__model-enet__metabT-log2__taxaT-clr__metabR-limma__taxaR-wilcox_run16.csv	Erawijantari_Cholesterol	16	enet	log2	clr	reduced	log2	clr	limma	wilcox	metabR=limma; taxaR=wilcox	model=enet | metabT=log2 | taxaT=clr | metabR=limma | taxaR=wilcox	concat_scaling	Test	MAPE	10.9438	NA	1	NA	NA
/endosome/work/PCDC/shared/IntegratedLearner_202412/A_Integrative_Pipeline_Code/A_Integrative_Pipeline_Scripts/results/performance_csv/Erawijantari_Cholesterol/Erawijantari_Cholesterol__model-enet__metabT-log2__taxaT-clr__metabR-limma__taxaR-wilcox_run16.csv	Erawijantari_Cholesterol__model-enet__metabT-log2__taxaT-clr__metabR-limma__taxaR-wilcox_run16.csv	Erawijantari_Cholesterol	16	enet	log2	clr	reduced	log2	clr	limma	wilcox	metabR=limma; taxaR=wilcox	model=enet | metabT=log2 | taxaT=clr | metabR=limma | taxaR=wilcox	concat_scaling	Test	MEDIAN_ABS_ERROR	12.7962	NA	1	NA	NA
/endosome/work/PCDC/shared/IntegratedLearner_202412/A_Integrative_Pipeline_Code/A_Integrative_Pipeline_Scripts/results/performance_csv/Erawijantari_Cholesterol/Erawijantari_Cholesterol__model-enet__metabT-log2__taxaT-clr__metabR-limma__taxaR-wilcox_run16.csv	Erawijantari_Cholesterol__model-enet__metabT-log2__taxaT-clr__metabR-limma__taxaR-wilcox_run16.csv	Erawijantari_Cholesterol	16	enet	log2	clr	reduced	log2	clr	limma	wilcox	metabR=limma; taxaR=wilcox	model=enet | metabT=log2 | taxaT=clr | metabR=limma | taxaR=wilcox	concat_scaling_weights	Train	RMSE	32.7591	7.24891	15	28.7448	36.7734
/endosome/work/PCDC/shared/IntegratedLearner_202412/A_Integrative_Pipeline_Code/A_Integrative_Pipeline_Scripts/results/performance_csv/Erawijantari_Cholesterol/Erawijantari_Cholesterol__model-enet__metabT-log2__taxaT-clr__metabR-limma__taxaR-wilcox_run16.csv	Erawijantari_Cholesterol__model-enet__metabT-log2__taxaT-clr__metabR-limma__taxaR-wilcox_run16.csv	Erawijantari_Cholesterol	16	enet	log2	clr	reduced	log2	clr	limma	wilcox	metabR=limma; taxaR=wilcox	model=enet | metabT=log2 | taxaT=clr | metabR=limma | taxaR=wilcox	concat_scaling_weights	Train	R2	-0.282662	0.445683	15	-0.529473	-0.0358514
/endosome/work/PCDC/shared/IntegratedLearner_202412/A_Integrative_Pipeline_Code/A_Integrative_Pipeline_Scripts/results/performance_csv/Erawijantari_Cholesterol/Erawijantari_Cholesterol__model-enet__metabT-log2__taxaT-clr__metabR-limma__taxaR-wilcox_run16.csv	Erawijantari_Cholesterol__model-enet__metabT-log2__taxaT-clr__metabR-limma__taxaR-wilcox_run16.csv	Erawijantari_Cholesterol	16	enet	log2	clr	reduced	log2	clr	limma	wilcox	metabR=limma; taxaR=wilcox	model=enet | metabT=log2 | taxaT=clr | metabR=limma | taxaR=wilcox	concat_scaling_weights	Train	MAE	26.8747	6.30857	15	23.3812	30.3683
/endosome/work/PCDC/shared/IntegratedLearner_202412/A_Integrative_Pipeline_Code/A_Integrative_Pipeline_Scripts/results/performance_csv/Erawijantari_Cholesterol/Erawijantari_Cholesterol__model-enet__metabT-log2__taxaT-clr__metabR-limma__taxaR-wilcox_run16.csv	Erawijantari_Cholesterol__model-enet__metabT-log2__taxaT-clr__metabR-limma__taxaR-wilcox_run16.csv	Erawijantari_Cholesterol	16	enet	log2	clr	reduced	log2	clr	limma	wilcox	metabR=limma; taxaR=wilcox	model=enet | metabT=log2 | taxaT=clr | metabR=limma | taxaR=wilcox	concat_scaling_weights	Train	MAPE	14.0965	3.57508	15	12.1167	16.0763
/endosome/work/PCDC/shared/IntegratedLearner_202412/A_Integrative_Pipeline_Code/A_Integrative_Pipeline_Scripts/results/performance_csv/Erawijantari_Cholesterol/Erawijantari_Cholesterol__model-enet__metabT-log2__taxaT-clr__metabR-limma__taxaR-wilcox_run16.csv	Erawijantari_Cholesterol__model-enet__metabT-log2__taxaT-clr__metabR-limma__taxaR-wilcox_run16.csv	Erawijantari_Cholesterol	16	enet	log2	clr	reduced	log2	clr	limma	wilcox	metabR=limma; taxaR=wilcox	model=enet | metabT=log2 | taxaT=clr | metabR=limma | taxaR=wilcox	concat_scaling_weights	Train	MEDIAN_ABS_ERROR	22.3706	7.2382	15	18.3622	26.379
/endosome/work/PCDC/shared/IntegratedLearner_202412/A_Integrative_Pipeline_Code/A_Integrative_Pipeline_Scripts/results/performance_csv/Erawijantari_Cholesterol/Erawijantari_Cholesterol__model-enet__metabT-log2__taxaT-clr__metabR-limma__taxaR-wilcox_run16.csv	Erawijantari_Cholesterol__model-enet__metabT-log2__taxaT-clr__metabR-limma__taxaR-wilcox_run16.csv	Erawijantari_Cholesterol	16	enet	log2	clr	reduced	log2	clr	limma	wilcox	metabR=limma; taxaR=wilcox	model=enet | metabT=log2 | taxaT=clr | metabR=limma | taxaR=wilcox	concat_scaling_weights	Test	RMSE	39.3015	NA	1	NA	NA
/endosome/work/PCDC/shared/IntegratedLearner_202412/A_Integrative_Pipeline_Code/A_Integrative_Pipeline_Scripts/results/performance_csv/Erawijantari_Cholesterol/Erawijantari_Cholesterol__model-enet__metabT-log2__taxaT-clr__metabR-limma__taxaR-wilcox_run16.csv	Erawijantari_Cholesterol__model-enet__metabT-log2__taxaT-clr__metabR-limma__taxaR-wilcox_run16.csv	Erawijantari_Cholesterol	16	enet	log2	clr	reduced	log2	clr	limma	wilcox	metabR=limma; taxaR=wilcox	model=enet | metabT=log2 | taxaT=clr | metabR=limma | taxaR=wilcox	concat_scaling_weights	Test	R2	-0.288349	NA	1	NA	NA
/endosome/work/PCDC/shared/IntegratedLearner_202412/A_Integrative_Pipeline_Code/A_Integrative_Pipeline_Scripts/results/performance_csv/Erawijantari_Cholesterol/Erawijantari_Cholesterol__model-enet__metabT-log2__taxaT-clr__metabR-limma__taxaR-wilcox_run16.csv	Erawijantari_Cholesterol__model-enet__metabT-log2__taxaT-clr__metabR-limma__taxaR-wilcox_run16.csv	Erawijantari_Cholesterol	16	enet	log2	clr	reduced	log2	clr	limma	wilcox	metabR=limma; taxaR=wilcox	model=enet | metabT=log2 | taxaT=clr | metabR=limma | taxaR=wilcox	concat_scaling_weights	Test	MAE	26.7643	NA	1	NA	NA
/endosome/work/PCDC/shared/IntegratedLearner_202412/A_Integrative_Pipeline_Code/A_Integrative_Pipeline_Scripts/results/performance_csv/Erawijantari_Cholesterol/Erawijantari_Cholesterol__model-enet__metabT-log2__taxaT-clr__metabR-limma__taxaR-wilcox_run16.csv	Erawijantari_Cholesterol__model-enet__metabT-log2__taxaT-clr__metabR-limma__taxaR-wilcox_run16.csv	Erawijantari_Cholesterol	16	enet	log2	clr	reduced	log2	clr	limma	wilcox	metabR=limma; taxaR=wilcox	model=enet | metabT=log2 | taxaT=clr | metabR=limma | taxaR=wilcox	concat_scaling_weights	Test	MAPE	13.956	NA	1	NA	NA
/endosome/work/PCDC/shared/IntegratedLearner_202412/A_Integrative_Pipeline_Code/A_Integrative_Pipeline_Scripts/results/performance_csv/Erawijantari_Cholesterol/Erawijantari_Cholesterol__model-enet__metabT-log2__taxaT-clr__metabR-limma__taxaR-wilcox_run16.csv	Erawijantari_Cholesterol__model-enet__metabT-log2__taxaT-clr__metabR-limma__taxaR-wilcox_run16.csv	Erawijantari_Cholesterol	16	enet	log2	clr	reduced	log2	clr	limma	wilcox	metabR=limma; taxaR=wilcox	model=enet | metabT=log2 | taxaT=clr | metabR=limma | taxaR=wilcox	concat_scaling_weights	Test	MEDIAN_ABS_ERROR	18.7481	NA	1	NA	NA
/endosome/work/PCDC/shared/IntegratedLearner_202412/A_Integrative_Pipeline_Code/A_Integrative_Pipeline_Scripts/results/performance_csv/Erawijantari_Cholesterol/Erawijantari_Cholesterol__model-enet__metabT-log2__taxaT-clr__metabR-limma__taxaR-wilcox_run16.csv	Erawijantari_Cholesterol__model-enet__metabT-log2__taxaT-clr__metabR-limma__taxaR-wilcox_run16.csv	Erawijantari_Cholesterol	16	enet	log2	clr	reduced	log2	clr	limma	wilcox	metabR=limma; taxaR=wilcox	model=enet | metabT=log2 | taxaT=clr | metabR=limma | taxaR=wilcox	stacked_average	Train	RMSE	NA	NA	0	NA	NA
/endosome/work/PCDC/shared/IntegratedLearner_202412/A_Integrative_Pipeline_Code/A_Integrative_Pipeline_Scripts/results/performance_csv/Erawijantari_Cholesterol/Erawijantari_Cholesterol__model-enet__metabT-log2__taxaT-clr__metabR-limma__taxaR-wilcox_run16.csv	Erawijantari_Cholesterol__model-enet__metabT-log2__taxaT-clr__metabR-limma__taxaR-wilcox_run16.csv	Erawijantari_Cholesterol	16	enet	log2	clr	reduced	log2	clr	limma	wilcox	metabR=limma; taxaR=wilcox	model=enet | metabT=log2 | taxaT=clr | metabR=limma | taxaR=wilcox	stacked_average	Train	R2	NA	NA	0	NA	NA
/endosome/work/PCDC/shared/IntegratedLearner_202412/A_Integrative_Pipeline_Code/A_Integrative_Pipeline_Scripts/results/performance_csv/Erawijantari_Cholesterol/Erawijantari_Cholesterol__model-enet__metabT-log2__taxaT-clr__metabR-limma__taxaR-wilcox_run16.csv	Erawijantari_Cholesterol__model-enet__metabT-log2__taxaT-clr__metabR-limma__taxaR-wilcox_run16.csv	Erawijantari_Cholesterol	16	enet	log2	clr	reduced	log2	clr	limma	wilcox	metabR=limma; taxaR=wilcox	model=enet | metabT=log2 | taxaT=clr | metabR=limma | taxaR=wilcox	stacked_average	Train	MAE	NA	NA	0	NA	NA
/endosome/work/PCDC/shared/IntegratedLearner_202412/A_Integrative_Pipeline_Code/A_Integrative_Pipeline_Scripts/results/performance_csv/Erawijantari_Cholesterol/Erawijantari_Cholesterol__model-enet__metabT-log2__taxaT-clr__metabR-limma__taxaR-wilcox_run16.csv	Erawijantari_Cholesterol__model-enet__metabT-log2__taxaT-clr__metabR-limma__taxaR-wilcox_run16.csv	Erawijantari_Cholesterol	16	enet	log2	clr	reduced	log2	clr	limma	wilcox	metabR=limma; taxaR=wilcox	model=enet | metabT=log2 | taxaT=clr | metabR=limma | taxaR=wilcox	stacked_average	Train	MAPE	NA	NA	0	NA	NA
/endosome/work/PCDC/shared/IntegratedLearner_202412/A_Integrative_Pipeline_Code/A_Integrative_Pipeline_Scripts/results/performance_csv/Erawijantari_Cholesterol/Erawijantari_Cholesterol__model-enet__metabT-log2__taxaT-clr__metabR-limma__taxaR-wilcox_run16.csv	Erawijantari_Cholesterol__model-enet__metabT-log2__taxaT-clr__metabR-limma__taxaR-wilcox_run16.csv	Erawijantari_Cholesterol	16	enet	log2	clr	reduced	log2	clr	limma	wilcox	metabR=limma; taxaR=wilcox	model=enet | metabT=log2 | taxaT=clr | metabR=limma | taxaR=wilcox	stacked_average	Train	MEDIAN_ABS_ERROR	NA	NA	0	NA	NA
/endosome/work/PCDC/shared/IntegratedLearner_202412/A_Integrative_Pipeline_Code/A_Integrative_Pipeline_Scripts/results/performance_csv/Erawijantari_Cholesterol/Erawijantari_Cholesterol__model-enet__metabT-log2__taxaT-clr__metabR-limma__taxaR-wilcox_run16.csv	Erawijantari_Cholesterol__model-enet__metabT-log2__taxaT-clr__metabR-limma__taxaR-wilcox_run16.csv	Erawijantari_Cholesterol	16	enet	log2	clr	reduced	log2	clr	limma	wilcox	metabR=limma; taxaR=wilcox	model=enet | metabT=log2 | taxaT=clr | metabR=limma | taxaR=wilcox	stacked_average	Test	RMSE	33.1276	NA	1	NA	NA
/endosome/work/PCDC/shared/IntegratedLearner_202412/A_Integrative_Pipeline_Code/A_Integrative_Pipeline_Scripts/results/performance_csv/Erawijantari_Cholesterol/Erawijantari_Cholesterol__model-enet__metabT-log2__taxaT-clr__metabR-limma__taxaR-wilcox_run16.csv	Erawijantari_Cholesterol__model-enet__metabT-log2__taxaT-clr__metabR-limma__taxaR-wilcox_run16.csv	Erawijantari_Cholesterol	16	enet	log2	clr	reduced	log2	clr	limma	wilcox	metabR=limma; taxaR=wilcox	model=enet | metabT=log2 | taxaT=clr | metabR=limma | taxaR=wilcox	stacked_average	Test	R2	0.0846326	NA	1	NA	NA
/endosome/work/PCDC/shared/IntegratedLearner_202412/A_Integrative_Pipeline_Code/A_Integrative_Pipeline_Scripts/results/performance_csv/Erawijantari_Cholesterol/Erawijantari_Cholesterol__model-enet__metabT-log2__taxaT-clr__metabR-limma__taxaR-wilcox_run16.csv	Erawijantari_Cholesterol__model-enet__metabT-log2__taxaT-clr__metabR-limma__taxaR-wilcox_run16.csv	Erawijantari_Cholesterol	16	enet	log2	clr	reduced	log2	clr	limma	wilcox	metabR=limma; taxaR=wilcox	model=enet | metabT=log2 | taxaT=clr | metabR=limma | taxaR=wilcox	stacked_average	Test	MAE	22.2461	NA	1	NA	NA
/endosome/work/PCDC/shared/IntegratedLearner_202412/A_Integrative_Pipeline_Code/A_Integrative_Pipeline_Scripts/results/performance_csv/Erawijantari_Cholesterol/Erawijantari_Cholesterol__model-enet__metabT-log2__taxaT-clr__metabR-limma__taxaR-wilcox_run16.csv	Erawijantari_Cholesterol__model-enet__metabT-log2__taxaT-clr__metabR-limma__taxaR-wilcox_run16.csv	Erawijantari_Cholesterol	16	enet	log2	clr	reduced	log2	clr	limma	wilcox	metabR=limma; taxaR=wilcox	model=enet | metabT=log2 | taxaT=clr | metabR=limma | taxaR=wilcox	stacked_average	Test	MAPE	10.9285	NA	1	NA	NA
/endosome/work/PCDC/shared/IntegratedLearner_202412/A_Integrative_Pipeline_Code/A_Integrative_Pipeline_Scripts/results/performance_csv/Erawijantari_Cholesterol/Erawijantari_Cholesterol__model-enet__metabT-log2__taxaT-clr__metabR-limma__taxaR-wilcox_run16.csv	Erawijantari_Cholesterol__model-enet__metabT-log2__taxaT-clr__metabR-limma__taxaR-wilcox_run16.csv	Erawijantari_Cholesterol	16	enet	log2	clr	reduced	log2	clr	limma	wilcox	metabR=limma; taxaR=wilcox	model=enet | metabT=log2 | taxaT=clr | metabR=limma | taxaR=wilcox	stacked_average	Test	MEDIAN_ABS_ERROR	12.4505	NA	1	NA	NA
/endosome/work/PCDC/shared/IntegratedLearner_202412/A_Integrative_Pipeline_Code/A_Integrative_Pipeline_Scripts/results/performance_csv/Erawijantari_Cholesterol/Erawijantari_Cholesterol__model-enet__metabT-log2__taxaT-clr__metabR-limma__taxaR-wilcox_run16.csv	Erawijantari_Cholesterol__model-enet__metabT-log2__taxaT-clr__metabR-limma__taxaR-wilcox_run16.csv	Erawijantari_Cholesterol	16	enet	log2	clr	reduced	log2	clr	limma	wilcox	metabR=limma; taxaR=wilcox	model=enet | metabT=log2 | taxaT=clr | metabR=limma | taxaR=wilcox	stacked_nnls	Train	RMSE	NA	NA	0	NA	NA
/endosome/work/PCDC/shared/IntegratedLearner_202412/A_Integrative_Pipeline_Code/A_Integrative_Pipeline_Scripts/results/performance_csv/Erawijantari_Cholesterol/Erawijantari_Cholesterol__model-enet__metabT-log2__taxaT-clr__metabR-limma__taxaR-wilcox_run16.csv	Erawijantari_Cholesterol__model-enet__metabT-log2__taxaT-clr__metabR-limma__taxaR-wilcox_run16.csv	Erawijantari_Cholesterol	16	enet	log2	clr	reduced	log2	clr	limma	wilcox	metabR=limma; taxaR=wilcox	model=enet | metabT=log2 | taxaT=clr | metabR=limma | taxaR=wilcox	stacked_nnls	Train	R2	NA	NA	0	NA	NA
/endosome/work/PCDC/shared/IntegratedLearner_202412/A_Integrative_Pipeline_Code/A_Integrative_Pipeline_Scripts/results/performance_csv/Erawijantari_Cholesterol/Erawijantari_Cholesterol__model-enet__metabT-log2__taxaT-clr__metabR-limma__taxaR-wilcox_run16.csv	Erawijantari_Cholesterol__model-enet__metabT-log2__taxaT-clr__metabR-limma__taxaR-wilcox_run16.csv	Erawijantari_Cholesterol	16	enet	log2	clr	reduced	log2	clr	limma	wilcox	metabR=limma; taxaR=wilcox	model=enet | metabT=log2 | taxaT=clr | metabR=limma | taxaR=wilcox	stacked_nnls	Train	MAE	NA	NA	0	NA	NA
/endosome/work/PCDC/shared/IntegratedLearner_202412/A_Integrative_Pipeline_Code/A_Integrative_Pipeline_Scripts/results/performance_csv/Erawijantari_Cholesterol/Erawijantari_Cholesterol__model-enet__metabT-log2__taxaT-clr__metabR-limma__taxaR-wilcox_run16.csv	Erawijantari_Cholesterol__model-enet__metabT-log2__taxaT-clr__metabR-limma__taxaR-wilcox_run16.csv	Erawijantari_Cholesterol	16	enet	log2	clr	reduced	log2	clr	limma	wilcox	metabR=limma; taxaR=wilcox	model=enet | metabT=log2 | taxaT=clr | metabR=limma | taxaR=wilcox	stacked_nnls	Train	MAPE	NA	NA	0	NA	NA
/endosome/work/PCDC/shared/IntegratedLearner_202412/A_Integrative_Pipeline_Code/A_Integrative_Pipeline_Scripts/results/performance_csv/Erawijantari_Cholesterol/Erawijantari_Cholesterol__model-enet__metabT-log2__taxaT-clr__metabR-limma__taxaR-wilcox_run16.csv	Erawijantari_Cholesterol__model-enet__metabT-log2__taxaT-clr__metabR-limma__taxaR-wilcox_run16.csv	Erawijantari_Cholesterol	16	enet	log2	clr	reduced	log2	clr	limma	wilcox	metabR=limma; taxaR=wilcox	model=enet | metabT=log2 | taxaT=clr | metabR=limma | taxaR=wilcox	stacked_nnls	Train	MEDIAN_ABS_ERROR	NA	NA	0	NA	NA
/endosome/work/PCDC/shared/IntegratedLearner_202412/A_Integrative_Pipeline_Code/A_Integrative_Pipeline_Scripts/results/performance_csv/Erawijantari_Cholesterol/Erawijantari_Cholesterol__model-enet__metabT-log2__taxaT-clr__metabR-limma__taxaR-wilcox_run16.csv	Erawijantari_Cholesterol__model-enet__metabT-log2__taxaT-clr__metabR-limma__taxaR-wilcox_run16.csv	Erawijantari_Cholesterol	16	enet	log2	clr	reduced	log2	clr	limma	wilcox	metabR=limma; taxaR=wilcox	model=enet | metabT=log2 | taxaT=clr | metabR=limma | taxaR=wilcox	stacked_nnls	Test	RMSE	33.6382	NA	1	NA	NA
/endosome/work/PCDC/shared/IntegratedLearner_202412/A_Integrative_Pipeline_Code/A_Integrative_Pipeline_Scripts/results/performance_csv/Erawijantari_Cholesterol/Erawijantari_Cholesterol__model-enet__metabT-log2__taxaT-clr__metabR-limma__taxaR-wilcox_run16.csv	Erawijantari_Cholesterol__model-enet__metabT-log2__taxaT-clr__metabR-limma__taxaR-wilcox_run16.csv	Erawijantari_Cholesterol	16	enet	log2	clr	reduced	log2	clr	limma	wilcox	metabR=limma; taxaR=wilcox	model=enet | metabT=log2 | taxaT=clr | metabR=limma | taxaR=wilcox	stacked_nnls	Test	R2	0.0561977	NA	1	NA	NA
/endosome/work/PCDC/shared/IntegratedLearner_202412/A_Integrative_Pipeline_Code/A_Integrative_Pipeline_Scripts/results/performance_csv/Erawijantari_Cholesterol/Erawijantari_Cholesterol__model-enet__metabT-log2__taxaT-clr__metabR-limma__taxaR-wilcox_run16.csv	Erawijantari_Cholesterol__model-enet__metabT-log2__taxaT-clr__metabR-limma__taxaR-wilcox_run16.csv	Erawijantari_Cholesterol	16	enet	log2	clr	reduced	log2	clr	limma	wilcox	metabR=limma; taxaR=wilcox	model=enet | metabT=log2 | taxaT=clr | metabR=limma | taxaR=wilcox	stacked_nnls	Test	MAE	23.4702	NA	1	NA	NA
/endosome/work/PCDC/shared/IntegratedLearner_202412/A_Integrative_Pipeline_Code/A_Integrative_Pipeline_Scripts/results/performance_csv/Erawijantari_Cholesterol/Erawijantari_Cholesterol__model-enet__metabT-log2__taxaT-clr__metabR-limma__taxaR-wilcox_run16.csv	Erawijantari_Cholesterol__model-enet__metabT-log2__taxaT-clr__metabR-limma__taxaR-wilcox_run16.csv	Erawijantari_Cholesterol	16	enet	log2	clr	reduced	log2	clr	limma	wilcox	metabR=limma; taxaR=wilcox	model=enet | metabT=log2 | taxaT=clr | metabR=limma | taxaR=wilcox	stacked_nnls	Test	MAPE	11.5881	NA	1	NA	NA
/endosome/work/PCDC/shared/IntegratedLearner_202412/A_Integrative_Pipeline_Code/A_Integrative_Pipeline_Scripts/results/performance_csv/Erawijantari_Cholesterol/Erawijantari_Cholesterol__model-enet__metabT-log2__taxaT-clr__metabR-limma__taxaR-wilcox_run16.csv	Erawijantari_Cholesterol__model-enet__metabT-log2__taxaT-clr__metabR-limma__taxaR-wilcox_run16.csv	Erawijantari_Cholesterol	16	enet	log2	clr	reduced	log2	clr	limma	wilcox	metabR=limma; taxaR=wilcox	model=enet | metabT=log2 | taxaT=clr | metabR=limma | taxaR=wilcox	stacked_nnls	Test	MEDIAN_ABS_ERROR	15.1326	NA	1	NA	NA
/endosome/work/PCDC/shared/IntegratedLearner_202412/A_Integrative_Pipeline_Code/A_Integrative_Pipeline_Scripts/results/performance_csv/Erawijantari_Cholesterol/Erawijantari_Cholesterol__model-enet__metabT-log2__taxaT-clr__metabR-limma__taxaR-wilcox_run16.csv	Erawijantari_Cholesterol__model-enet__metabT-log2__taxaT-clr__metabR-limma__taxaR-wilcox_run16.csv	Erawijantari_Cholesterol	16	enet	log2	clr	reduced	log2	clr	limma	wilcox	metabR=limma; taxaR=wilcox	model=enet | metabT=log2 | taxaT=clr | metabR=limma | taxaR=wilcox	stacked_sparse	Train	RMSE	NA	NA	0	NA	NA
/endosome/work/PCDC/shared/IntegratedLearner_202412/A_Integrative_Pipeline_Code/A_Integrative_Pipeline_Scripts/results/performance_csv/Erawijantari_Cholesterol/Erawijantari_Cholesterol__model-enet__metabT-log2__taxaT-clr__metabR-limma__taxaR-wilcox_run16.csv	Erawijantari_Cholesterol__model-enet__metabT-log2__taxaT-clr__metabR-limma__taxaR-wilcox_run16.csv	Erawijantari_Cholesterol	16	enet	log2	clr	reduced	log2	clr	limma	wilcox	metabR=limma; taxaR=wilcox	model=enet | metabT=log2 | taxaT=clr | metabR=limma | taxaR=wilcox	stacked_sparse	Train	R2	NA	NA	0	NA	NA
/endosome/work/PCDC/shared/IntegratedLearner_202412/A_Integrative_Pipeline_Code/A_Integrative_Pipeline_Scripts/results/performance_csv/Erawijantari_Cholesterol/Erawijantari_Cholesterol__model-enet__metabT-log2__taxaT-clr__metabR-limma__taxaR-wilcox_run16.csv	Erawijantari_Cholesterol__model-enet__metabT-log2__taxaT-clr__metabR-limma__taxaR-wilcox_run16.csv	Erawijantari_Cholesterol	16	enet	log2	clr	reduced	log2	clr	limma	wilcox	metabR=limma; taxaR=wilcox	model=enet | metabT=log2 | taxaT=clr | metabR=limma | taxaR=wilcox	stacked_sparse	Train	MAE	NA	NA	0	NA	NA
/endosome/work/PCDC/shared/IntegratedLearner_202412/A_Integrative_Pipeline_Code/A_Integrative_Pipeline_Scripts/results/performance_csv/Erawijantari_Cholesterol/Erawijantari_Cholesterol__model-enet__metabT-log2__taxaT-clr__metabR-limma__taxaR-wilcox_run16.csv	Erawijantari_Cholesterol__model-enet__metabT-log2__taxaT-clr__metabR-limma__taxaR-wilcox_run16.csv	Erawijantari_Cholesterol	16	enet	log2	clr	reduced	log2	clr	limma	wilcox	metabR=limma; taxaR=wilcox	model=enet | metabT=log2 | taxaT=clr | metabR=limma | taxaR=wilcox	stacked_sparse	Train	MAPE	NA	NA	0	NA	NA
/endosome/work/PCDC/shared/IntegratedLearner_202412/A_Integrative_Pipeline_Code/A_Integrative_Pipeline_Scripts/results/performance_csv/Erawijantari_Cholesterol/Erawijantari_Cholesterol__model-enet__metabT-log2__taxaT-clr__metabR-limma__taxaR-wilcox_run16.csv	Erawijantari_Cholesterol__model-enet__metabT-log2__taxaT-clr__metabR-limma__taxaR-wilcox_run16.csv	Erawijantari_Cholesterol	16	enet	log2	clr	reduced	log2	clr	limma	wilcox	metabR=limma; taxaR=wilcox	model=enet | metabT=log2 | taxaT=clr | metabR=limma | taxaR=wilcox	stacked_sparse	Train	MEDIAN_ABS_ERROR	NA	NA	0	NA	NA
/endosome/work/PCDC/shared/IntegratedLearner_202412/A_Integrative_Pipeline_Code/A_Integrative_Pipeline_Scripts/results/performance_csv/Erawijantari_Cholesterol/Erawijantari_Cholesterol__model-enet__metabT-log2__taxaT-clr__metabR-limma__taxaR-wilcox_run16.csv	Erawijantari_Cholesterol__model-enet__metabT-log2__taxaT-clr__metabR-limma__taxaR-wilcox_run16.csv	Erawijantari_Cholesterol	16	enet	log2	clr	reduced	log2	clr	limma	wilcox	metabR=limma; taxaR=wilcox	model=enet | metabT=log2 | taxaT=clr | metabR=limma | taxaR=wilcox	stacked_sparse	Test	RMSE	33.3006	NA	1	NA	NA
/endosome/work/PCDC/shared/IntegratedLearner_202412/A_Integrative_Pipeline_Code/A_Integrative_Pipeline_Scripts/results/performance_csv/Erawijantari_Cholesterol/Erawijantari_Cholesterol__model-enet__metabT-log2__taxaT-clr__metabR-limma__taxaR-wilcox_run16.csv	Erawijantari_Cholesterol__model-enet__metabT-log2__taxaT-clr__metabR-limma__taxaR-wilcox_run16.csv	Erawijantari_Cholesterol	16	enet	log2	clr	reduced	log2	clr	limma	wilcox	metabR=limma; taxaR=wilcox	model=enet | metabT=log2 | taxaT=clr | metabR=limma | taxaR=wilcox	stacked_sparse	Test	R2	0.0750459	NA	1	NA	NA
/endosome/work/PCDC/shared/IntegratedLearner_202412/A_Integrative_Pipeline_Code/A_Integrative_Pipeline_Scripts/results/performance_csv/Erawijantari_Cholesterol/Erawijantari_Cholesterol__model-enet__metabT-log2__taxaT-clr__metabR-limma__taxaR-wilcox_run16.csv	Erawijantari_Cholesterol__model-enet__metabT-log2__taxaT-clr__metabR-limma__taxaR-wilcox_run16.csv	Erawijantari_Cholesterol	16	enet	log2	clr	reduced	log2	clr	limma	wilcox	metabR=limma; taxaR=wilcox	model=enet | metabT=log2 | taxaT=clr | metabR=limma | taxaR=wilcox	stacked_sparse	Test	MAE	22.6616	NA	1	NA	NA
/endosome/work/PCDC/shared/IntegratedLearner_202412/A_Integrative_Pipeline_Code/A_Integrative_Pipeline_Scripts/results/performance_csv/Erawijantari_Cholesterol/Erawijantari_Cholesterol__model-enet__metabT-log2__taxaT-clr__metabR-limma__taxaR-wilcox_run16.csv	Erawijantari_Cholesterol__model-enet__metabT-log2__taxaT-clr__metabR-limma__taxaR-wilcox_run16.csv	Erawijantari_Cholesterol	16	enet	log2	clr	reduced	log2	clr	limma	wilcox	metabR=limma; taxaR=wilcox	model=enet | metabT=log2 | taxaT=clr | metabR=limma | taxaR=wilcox	stacked_sparse	Test	MAPE	11.1254	NA	1	NA	NA
/endosome/work/PCDC/shared/IntegratedLearner_202412/A_Integrative_Pipeline_Code/A_Integrative_Pipeline_Scripts/results/performance_csv/Erawijantari_Cholesterol/Erawijantari_Cholesterol__model-enet__metabT-log2__taxaT-clr__metabR-limma__taxaR-wilcox_run16.csv	Erawijantari_Cholesterol__model-enet__metabT-log2__taxaT-clr__metabR-limma__taxaR-wilcox_run16.csv	Erawijantari_Cholesterol	16	enet	log2	clr	reduced	log2	clr	limma	wilcox	metabR=limma; taxaR=wilcox	model=enet | metabT=log2 | taxaT=clr | metabR=limma | taxaR=wilcox	stacked_sparse	Test	MEDIAN_ABS_ERROR	13.7059	NA	1	NA	NA
/endosome/work/PCDC/shared/IntegratedLearner_202412/A_Integrative_Pipeline_Code/A_Integrative_Pipeline_Scripts/results/performance_csv/Erawijantari_Cholesterol/Erawijantari_Cholesterol__model-enet__metabT-log2__taxaT-clr__metabR-limma__taxaR-wilcox_run16.csv	Erawijantari_Cholesterol__model-enet__metabT-log2__taxaT-clr__metabR-limma__taxaR-wilcox_run16.csv	Erawijantari_Cholesterol	16	enet	log2	clr	reduced	log2	clr	limma	wilcox	metabR=limma; taxaR=wilcox	model=enet | metabT=log2 | taxaT=clr | metabR=limma | taxaR=wilcox	stacked_pls	Train	RMSE	NA	NA	0	NA	NA
/endosome/work/PCDC/shared/IntegratedLearner_202412/A_Integrative_Pipeline_Code/A_Integrative_Pipeline_Scripts/results/performance_csv/Erawijantari_Cholesterol/Erawijantari_Cholesterol__model-enet__metabT-log2__taxaT-clr__metabR-limma__taxaR-wilcox_run16.csv	Erawijantari_Cholesterol__model-enet__metabT-log2__taxaT-clr__metabR-limma__taxaR-wilcox_run16.csv	Erawijantari_Cholesterol	16	enet	log2	clr	reduced	log2	clr	limma	wilcox	metabR=limma; taxaR=wilcox	model=enet | metabT=log2 | taxaT=clr | metabR=limma | taxaR=wilcox	stacked_pls	Train	R2	NA	NA	0	NA	NA
/endosome/work/PCDC/shared/IntegratedLearner_202412/A_Integrative_Pipeline_Code/A_Integrative_Pipeline_Scripts/results/performance_csv/Erawijantari_Cholesterol/Erawijantari_Cholesterol__model-enet__metabT-log2__taxaT-clr__metabR-limma__taxaR-wilcox_run16.csv	Erawijantari_Cholesterol__model-enet__metabT-log2__taxaT-clr__metabR-limma__taxaR-wilcox_run16.csv	Erawijantari_Cholesterol	16	enet	log2	clr	reduced	log2	clr	limma	wilcox	metabR=limma; taxaR=wilcox	model=enet | metabT=log2 | taxaT=clr | metabR=limma | taxaR=wilcox	stacked_pls	Train	MAE	NA	NA	0	NA	NA
/endosome/work/PCDC/shared/IntegratedLearner_202412/A_Integrative_Pipeline_Code/A_Integrative_Pipeline_Scripts/results/performance_csv/Erawijantari_Cholesterol/Erawijantari_Cholesterol__model-enet__metabT-log2__taxaT-clr__metabR-limma__taxaR-wilcox_run16.csv	Erawijantari_Cholesterol__model-enet__metabT-log2__taxaT-clr__metabR-limma__taxaR-wilcox_run16.csv	Erawijantari_Cholesterol	16	enet	log2	clr	reduced	log2	clr	limma	wilcox	metabR=limma; taxaR=wilcox	model=enet | metabT=log2 | taxaT=clr | metabR=limma | taxaR=wilcox	stacked_pls	Train	MAPE	NA	NA	0	NA	NA
/endosome/work/PCDC/shared/IntegratedLearner_202412/A_Integrative_Pipeline_Code/A_Integrative_Pipeline_Scripts/results/performance_csv/Erawijantari_Cholesterol/Erawijantari_Cholesterol__model-enet__metabT-log2__taxaT-clr__metabR-limma__taxaR-wilcox_run16.csv	Erawijantari_Cholesterol__model-enet__metabT-log2__taxaT-clr__metabR-limma__taxaR-wilcox_run16.csv	Erawijantari_Cholesterol	16	enet	log2	clr	reduced	log2	clr	limma	wilcox	metabR=limma; taxaR=wilcox	model=enet | metabT=log2 | taxaT=clr | metabR=limma | taxaR=wilcox	stacked_pls	Train	MEDIAN_ABS_ERROR	NA	NA	0	NA	NA
/endosome/work/PCDC/shared/IntegratedLearner_202412/A_Integrative_Pipeline_Code/A_Integrative_Pipeline_Scripts/results/performance_csv/Erawijantari_Cholesterol/Erawijantari_Cholesterol__model-enet__metabT-log2__taxaT-clr__metabR-limma__taxaR-wilcox_run16.csv	Erawijantari_Cholesterol__model-enet__metabT-log2__taxaT-clr__metabR-limma__taxaR-wilcox_run16.csv	Erawijantari_Cholesterol	16	enet	log2	clr	reduced	log2	clr	limma	wilcox	metabR=limma; taxaR=wilcox	model=enet | metabT=log2 | taxaT=clr | metabR=limma | taxaR=wilcox	stacked_pls	Test	RMSE	33.1919	NA	1	NA	NA
/endosome/work/PCDC/shared/IntegratedLearner_202412/A_Integrative_Pipeline_Code/A_Integrative_Pipeline_Scripts/results/performance_csv/Erawijantari_Cholesterol/Erawijantari_Cholesterol__model-enet__metabT-log2__taxaT-clr__metabR-limma__taxaR-wilcox_run16.csv	Erawijantari_Cholesterol__model-enet__metabT-log2__taxaT-clr__metabR-limma__taxaR-wilcox_run16.csv	Erawijantari_Cholesterol	16	enet	log2	clr	reduced	log2	clr	limma	wilcox	metabR=limma; taxaR=wilcox	model=enet | metabT=log2 | taxaT=clr | metabR=limma | taxaR=wilcox	stacked_pls	Test	R2	0.081073	NA	1	NA	NA
/endosome/work/PCDC/shared/IntegratedLearner_202412/A_Integrative_Pipeline_Code/A_Integrative_Pipeline_Scripts/results/performance_csv/Erawijantari_Cholesterol/Erawijantari_Cholesterol__model-enet__metabT-log2__taxaT-clr__metabR-limma__taxaR-wilcox_run16.csv	Erawijantari_Cholesterol__model-enet__metabT-log2__taxaT-clr__metabR-limma__taxaR-wilcox_run16.csv	Erawijantari_Cholesterol	16	enet	log2	clr	reduced	log2	clr	limma	wilcox	metabR=limma; taxaR=wilcox	model=enet | metabT=log2 | taxaT=clr | metabR=limma | taxaR=wilcox	stacked_pls	Test	MAE	22.5607	NA	1	NA	NA
/endosome/work/PCDC/shared/IntegratedLearner_202412/A_Integrative_Pipeline_Code/A_Integrative_Pipeline_Scripts/results/performance_csv/Erawijantari_Cholesterol/Erawijantari_Cholesterol__model-enet__metabT-log2__taxaT-clr__metabR-limma__taxaR-wilcox_run16.csv	Erawijantari_Cholesterol__model-enet__metabT-log2__taxaT-clr__metabR-limma__taxaR-wilcox_run16.csv	Erawijantari_Cholesterol	16	enet	log2	clr	reduced	log2	clr	limma	wilcox	metabR=limma; taxaR=wilcox	model=enet | metabT=log2 | taxaT=clr | metabR=limma | taxaR=wilcox	stacked_pls	Test	MAPE	11.0823	NA	1	NA	NA
/endosome/work/PCDC/shared/IntegratedLearner_202412/A_Integrative_Pipeline_Code/A_Integrative_Pipeline_Scripts/results/performance_csv/Erawijantari_Cholesterol/Erawijantari_Cholesterol__model-enet__metabT-log2__taxaT-clr__metabR-limma__taxaR-wilcox_run16.csv	Erawijantari_Cholesterol__model-enet__metabT-log2__taxaT-clr__metabR-limma__taxaR-wilcox_run16.csv	Erawijantari_Cholesterol	16	enet	log2	clr	reduced	log2	clr	limma	wilcox	metabR=limma; taxaR=wilcox	model=enet | metabT=log2 | taxaT=clr | metabR=limma | taxaR=wilcox	stacked_pls	Test	MEDIAN_ABS_ERROR	13.157	NA	1	NA	NA
/endosome/work/PCDC/shared/IntegratedLearner_202412/A_Integrative_Pipeline_Code/A_Integrative_Pipeline_Scripts/results/performance_csv/Erawijantari_Cholesterol/Erawijantari_Cholesterol__model-enet__metabT-log2__taxaT-clr__metabR-limma__taxaR-wilcox_run17.csv	Erawijantari_Cholesterol__model-enet__metabT-log2__taxaT-clr__metabR-limma__taxaR-wilcox_run17.csv	Erawijantari_Cholesterol	17	enet	log2	clr	reduced	log2	clr	limma	wilcox	metabR=limma; taxaR=wilcox	model=enet | metabT=log2 | taxaT=clr | metabR=limma | taxaR=wilcox	metabolomics	Train	RMSE	35.3207	7.00132	15	31.4435	39.1979
/endosome/work/PCDC/shared/IntegratedLearner_202412/A_Integrative_Pipeline_Code/A_Integrative_Pipeline_Scripts/results/performance_csv/Erawijantari_Cholesterol/Erawijantari_Cholesterol__model-enet__metabT-log2__taxaT-clr__metabR-limma__taxaR-wilcox_run17.csv	Erawijantari_Cholesterol__model-enet__metabT-log2__taxaT-clr__metabR-limma__taxaR-wilcox_run17.csv	Erawijantari_Cholesterol	17	enet	log2	clr	reduced	log2	clr	limma	wilcox	metabR=limma; taxaR=wilcox	model=enet | metabT=log2 | taxaT=clr | metabR=limma | taxaR=wilcox	metabolomics	Train	R2	-0.275008	0.546201	15	-0.577484	0.0274683
/endosome/work/PCDC/shared/IntegratedLearner_202412/A_Integrative_Pipeline_Code/A_Integrative_Pipeline_Scripts/results/performance_csv/Erawijantari_Cholesterol/Erawijantari_Cholesterol__model-enet__metabT-log2__taxaT-clr__metabR-limma__taxaR-wilcox_run17.csv	Erawijantari_Cholesterol__model-enet__metabT-log2__taxaT-clr__metabR-limma__taxaR-wilcox_run17.csv	Erawijantari_Cholesterol	17	enet	log2	clr	reduced	log2	clr	limma	wilcox	metabR=limma; taxaR=wilcox	model=enet | metabT=log2 | taxaT=clr | metabR=limma | taxaR=wilcox	metabolomics	Train	MAE	28.1403	5.57126	15	25.0551	31.2256
/endosome/work/PCDC/shared/IntegratedLearner_202412/A_Integrative_Pipeline_Code/A_Integrative_Pipeline_Scripts/results/performance_csv/Erawijantari_Cholesterol/Erawijantari_Cholesterol__model-enet__metabT-log2__taxaT-clr__metabR-limma__taxaR-wilcox_run17.csv	Erawijantari_Cholesterol__model-enet__metabT-log2__taxaT-clr__metabR-limma__taxaR-wilcox_run17.csv	Erawijantari_Cholesterol	17	enet	log2	clr	reduced	log2	clr	limma	wilcox	metabR=limma; taxaR=wilcox	model=enet | metabT=log2 | taxaT=clr | metabR=limma | taxaR=wilcox	metabolomics	Train	MAPE	14.6802	3.37807	15	12.8095	16.5509
/endosome/work/PCDC/shared/IntegratedLearner_202412/A_Integrative_Pipeline_Code/A_Integrative_Pipeline_Scripts/results/performance_csv/Erawijantari_Cholesterol/Erawijantari_Cholesterol__model-enet__metabT-log2__taxaT-clr__metabR-limma__taxaR-wilcox_run17.csv	Erawijantari_Cholesterol__model-enet__metabT-log2__taxaT-clr__metabR-limma__taxaR-wilcox_run17.csv	Erawijantari_Cholesterol	17	enet	log2	clr	reduced	log2	clr	limma	wilcox	metabR=limma; taxaR=wilcox	model=enet | metabT=log2 | taxaT=clr | metabR=limma | taxaR=wilcox	metabolomics	Train	MEDIAN_ABS_ERROR	23.5352	4.70614	15	20.9291	26.1414
/endosome/work/PCDC/shared/IntegratedLearner_202412/A_Integrative_Pipeline_Code/A_Integrative_Pipeline_Scripts/results/performance_csv/Erawijantari_Cholesterol/Erawijantari_Cholesterol__model-enet__metabT-log2__taxaT-clr__metabR-limma__taxaR-wilcox_run17.csv	Erawijantari_Cholesterol__model-enet__metabT-log2__taxaT-clr__metabR-limma__taxaR-wilcox_run17.csv	Erawijantari_Cholesterol	17	enet	log2	clr	reduced	log2	clr	limma	wilcox	metabR=limma; taxaR=wilcox	model=enet | metabT=log2 | taxaT=clr | metabR=limma | taxaR=wilcox	metabolomics	Test	RMSE	23.6135	NA	1	NA	NA
/endosome/work/PCDC/shared/IntegratedLearner_202412/A_Integrative_Pipeline_Code/A_Integrative_Pipeline_Scripts/results/performance_csv/Erawijantari_Cholesterol/Erawijantari_Cholesterol__model-enet__metabT-log2__taxaT-clr__metabR-limma__taxaR-wilcox_run17.csv	Erawijantari_Cholesterol__model-enet__metabT-log2__taxaT-clr__metabR-limma__taxaR-wilcox_run17.csv	Erawijantari_Cholesterol	17	enet	log2	clr	reduced	log2	clr	limma	wilcox	metabR=limma; taxaR=wilcox	model=enet | metabT=log2 | taxaT=clr | metabR=limma | taxaR=wilcox	metabolomics	Test	R2	-0.622271	NA	1	NA	NA
/endosome/work/PCDC/shared/IntegratedLearner_202412/A_Integrative_Pipeline_Code/A_Integrative_Pipeline_Scripts/results/performance_csv/Erawijantari_Cholesterol/Erawijantari_Cholesterol__model-enet__metabT-log2__taxaT-clr__metabR-limma__taxaR-wilcox_run17.csv	Erawijantari_Cholesterol__model-enet__metabT-log2__taxaT-clr__metabR-limma__taxaR-wilcox_run17.csv	Erawijantari_Cholesterol	17	enet	log2	clr	reduced	log2	clr	limma	wilcox	metabR=limma; taxaR=wilcox	model=enet | metabT=log2 | taxaT=clr | metabR=limma | taxaR=wilcox	metabolomics	Test	MAE	19.6785	NA	1	NA	NA
/endosome/work/PCDC/shared/IntegratedLearner_202412/A_Integrative_Pipeline_Code/A_Integrative_Pipeline_Scripts/results/performance_csv/Erawijantari_Cholesterol/Erawijantari_Cholesterol__model-enet__metabT-log2__taxaT-clr__metabR-limma__taxaR-wilcox_run17.csv	Erawijantari_Cholesterol__model-enet__metabT-log2__taxaT-clr__metabR-limma__taxaR-wilcox_run17.csv	Erawijantari_Cholesterol	17	enet	log2	clr	reduced	log2	clr	limma	wilcox	metabR=limma; taxaR=wilcox	model=enet | metabT=log2 | taxaT=clr | metabR=limma | taxaR=wilcox	metabolomics	Test	MAPE	9.81718	NA	1	NA	NA
/endosome/work/PCDC/shared/IntegratedLearner_202412/A_Integrative_Pipeline_Code/A_Integrative_Pipeline_Scripts/results/performance_csv/Erawijantari_Cholesterol/Erawijantari_Cholesterol__model-enet__metabT-log2__taxaT-clr__metabR-limma__taxaR-wilcox_run17.csv	Erawijantari_Cholesterol__model-enet__metabT-log2__taxaT-clr__metabR-limma__taxaR-wilcox_run17.csv	Erawijantari_Cholesterol	17	enet	log2	clr	reduced	log2	clr	limma	wilcox	metabR=limma; taxaR=wilcox	model=enet | metabT=log2 | taxaT=clr | metabR=limma | taxaR=wilcox	metabolomics	Test	MEDIAN_ABS_ERROR	17.185	NA	1	NA	NA
/endosome/work/PCDC/shared/IntegratedLearner_202412/A_Integrative_Pipeline_Code/A_Integrative_Pipeline_Scripts/results/performance_csv/Erawijantari_Cholesterol/Erawijantari_Cholesterol__model-enet__metabT-log2__taxaT-clr__metabR-limma__taxaR-wilcox_run17.csv	Erawijantari_Cholesterol__model-enet__metabT-log2__taxaT-clr__metabR-limma__taxaR-wilcox_run17.csv	Erawijantari_Cholesterol	17	enet	log2	clr	reduced	log2	clr	limma	wilcox	metabR=limma; taxaR=wilcox	model=enet | metabT=log2 | taxaT=clr | metabR=limma | taxaR=wilcox	mss	Train	RMSE	38.1549	8.92604	15	33.2118	43.098
/endosome/work/PCDC/shared/IntegratedLearner_202412/A_Integrative_Pipeline_Code/A_Integrative_Pipeline_Scripts/results/performance_csv/Erawijantari_Cholesterol/Erawijantari_Cholesterol__model-enet__metabT-log2__taxaT-clr__metabR-limma__taxaR-wilcox_run17.csv	Erawijantari_Cholesterol__model-enet__metabT-log2__taxaT-clr__metabR-limma__taxaR-wilcox_run17.csv	Erawijantari_Cholesterol	17	enet	log2	clr	reduced	log2	clr	limma	wilcox	metabR=limma; taxaR=wilcox	model=enet | metabT=log2 | taxaT=clr | metabR=limma | taxaR=wilcox	mss	Train	R2	-0.486604	0.697726	15	-0.872992	-0.100216
/endosome/work/PCDC/shared/IntegratedLearner_202412/A_Integrative_Pipeline_Code/A_Integrative_Pipeline_Scripts/results/performance_csv/Erawijantari_Cholesterol/Erawijantari_Cholesterol__model-enet__metabT-log2__taxaT-clr__metabR-limma__taxaR-wilcox_run17.csv	Erawijantari_Cholesterol__model-enet__metabT-log2__taxaT-clr__metabR-limma__taxaR-wilcox_run17.csv	Erawijantari_Cholesterol	17	enet	log2	clr	reduced	log2	clr	limma	wilcox	metabR=limma; taxaR=wilcox	model=enet | metabT=log2 | taxaT=clr | metabR=limma | taxaR=wilcox	mss	Train	MAE	28.8101	7.16776	15	24.8408	32.7795
/endosome/work/PCDC/shared/IntegratedLearner_202412/A_Integrative_Pipeline_Code/A_Integrative_Pipeline_Scripts/results/performance_csv/Erawijantari_Cholesterol/Erawijantari_Cholesterol__model-enet__metabT-log2__taxaT-clr__metabR-limma__taxaR-wilcox_run17.csv	Erawijantari_Cholesterol__model-enet__metabT-log2__taxaT-clr__metabR-limma__taxaR-wilcox_run17.csv	Erawijantari_Cholesterol	17	enet	log2	clr	reduced	log2	clr	limma	wilcox	metabR=limma; taxaR=wilcox	model=enet | metabT=log2 | taxaT=clr | metabR=limma | taxaR=wilcox	mss	Train	MAPE	15.1017	4.0928	15	12.8352	17.3682
/endosome/work/PCDC/shared/IntegratedLearner_202412/A_Integrative_Pipeline_Code/A_Integrative_Pipeline_Scripts/results/performance_csv/Erawijantari_Cholesterol/Erawijantari_Cholesterol__model-enet__metabT-log2__taxaT-clr__metabR-limma__taxaR-wilcox_run17.csv	Erawijantari_Cholesterol__model-enet__metabT-log2__taxaT-clr__metabR-limma__taxaR-wilcox_run17.csv	Erawijantari_Cholesterol	17	enet	log2	clr	reduced	log2	clr	limma	wilcox	metabR=limma; taxaR=wilcox	model=enet | metabT=log2 | taxaT=clr | metabR=limma | taxaR=wilcox	mss	Train	MEDIAN_ABS_ERROR	20.3758	7.44516	15	16.2528	24.4988
/endosome/work/PCDC/shared/IntegratedLearner_202412/A_Integrative_Pipeline_Code/A_Integrative_Pipeline_Scripts/results/performance_csv/Erawijantari_Cholesterol/Erawijantari_Cholesterol__model-enet__metabT-log2__taxaT-clr__metabR-limma__taxaR-wilcox_run17.csv	Erawijantari_Cholesterol__model-enet__metabT-log2__taxaT-clr__metabR-limma__taxaR-wilcox_run17.csv	Erawijantari_Cholesterol	17	enet	log2	clr	reduced	log2	clr	limma	wilcox	metabR=limma; taxaR=wilcox	model=enet | metabT=log2 | taxaT=clr | metabR=limma | taxaR=wilcox	mss	Test	RMSE	18.5172	NA	1	NA	NA
/endosome/work/PCDC/shared/IntegratedLearner_202412/A_Integrative_Pipeline_Code/A_Integrative_Pipeline_Scripts/results/performance_csv/Erawijantari_Cholesterol/Erawijantari_Cholesterol__model-enet__metabT-log2__taxaT-clr__metabR-limma__taxaR-wilcox_run17.csv	Erawijantari_Cholesterol__model-enet__metabT-log2__taxaT-clr__metabR-limma__taxaR-wilcox_run17.csv	Erawijantari_Cholesterol	17	enet	log2	clr	reduced	log2	clr	limma	wilcox	metabR=limma; taxaR=wilcox	model=enet | metabT=log2 | taxaT=clr | metabR=limma | taxaR=wilcox	mss	Test	R2	0.00241077	NA	1	NA	NA
/endosome/work/PCDC/shared/IntegratedLearner_202412/A_Integrative_Pipeline_Code/A_Integrative_Pipeline_Scripts/results/performance_csv/Erawijantari_Cholesterol/Erawijantari_Cholesterol__model-enet__metabT-log2__taxaT-clr__metabR-limma__taxaR-wilcox_run17.csv	Erawijantari_Cholesterol__model-enet__metabT-log2__taxaT-clr__metabR-limma__taxaR-wilcox_run17.csv	Erawijantari_Cholesterol	17	enet	log2	clr	reduced	log2	clr	limma	wilcox	metabR=limma; taxaR=wilcox	model=enet | metabT=log2 | taxaT=clr | metabR=limma | taxaR=wilcox	mss	Test	MAE	14.0999	NA	1	NA	NA
/endosome/work/PCDC/shared/IntegratedLearner_202412/A_Integrative_Pipeline_Code/A_Integrative_Pipeline_Scripts/results/performance_csv/Erawijantari_Cholesterol/Erawijantari_Cholesterol__model-enet__metabT-log2__taxaT-clr__metabR-limma__taxaR-wilcox_run17.csv	Erawijantari_Cholesterol__model-enet__metabT-log2__taxaT-clr__metabR-limma__taxaR-wilcox_run17.csv	Erawijantari_Cholesterol	17	enet	log2	clr	reduced	log2	clr	limma	wilcox	metabR=limma; taxaR=wilcox	model=enet | metabT=log2 | taxaT=clr | metabR=limma | taxaR=wilcox	mss	Test	MAPE	6.93206	NA	1	NA	NA
/endosome/work/PCDC/shared/IntegratedLearner_202412/A_Integrative_Pipeline_Code/A_Integrative_Pipeline_Scripts/results/performance_csv/Erawijantari_Cholesterol/Erawijantari_Cholesterol__model-enet__metabT-log2__taxaT-clr__metabR-limma__taxaR-wilcox_run17.csv	Erawijantari_Cholesterol__model-enet__metabT-log2__taxaT-clr__metabR-limma__taxaR-wilcox_run17.csv	Erawijantari_Cholesterol	17	enet	log2	clr	reduced	log2	clr	limma	wilcox	metabR=limma; taxaR=wilcox	model=enet | metabT=log2 | taxaT=clr | metabR=limma | taxaR=wilcox	mss	Test	MEDIAN_ABS_ERROR	11.6134	NA	1	NA	NA
/endosome/work/PCDC/shared/IntegratedLearner_202412/A_Integrative_Pipeline_Code/A_Integrative_Pipeline_Scripts/results/performance_csv/Erawijantari_Cholesterol/Erawijantari_Cholesterol__model-enet__metabT-log2__taxaT-clr__metabR-limma__taxaR-wilcox_run17.csv	Erawijantari_Cholesterol__model-enet__metabT-log2__taxaT-clr__metabR-limma__taxaR-wilcox_run17.csv	Erawijantari_Cholesterol	17	enet	log2	clr	reduced	log2	clr	limma	wilcox	metabR=limma; taxaR=wilcox	model=enet | metabT=log2 | taxaT=clr | metabR=limma | taxaR=wilcox	concat_none	Train	RMSE	36.7206	6.24153	15	33.2641	40.177
/endosome/work/PCDC/shared/IntegratedLearner_202412/A_Integrative_Pipeline_Code/A_Integrative_Pipeline_Scripts/results/performance_csv/Erawijantari_Cholesterol/Erawijantari_Cholesterol__model-enet__metabT-log2__taxaT-clr__metabR-limma__taxaR-wilcox_run17.csv	Erawijantari_Cholesterol__model-enet__metabT-log2__taxaT-clr__metabR-limma__taxaR-wilcox_run17.csv	Erawijantari_Cholesterol	17	enet	log2	clr	reduced	log2	clr	limma	wilcox	metabR=limma; taxaR=wilcox	model=enet | metabT=log2 | taxaT=clr | metabR=limma | taxaR=wilcox	concat_none	Train	R2	-0.443902	0.802627	15	-0.888382	0.000577961
/endosome/work/PCDC/shared/IntegratedLearner_202412/A_Integrative_Pipeline_Code/A_Integrative_Pipeline_Scripts/results/performance_csv/Erawijantari_Cholesterol/Erawijantari_Cholesterol__model-enet__metabT-log2__taxaT-clr__metabR-limma__taxaR-wilcox_run17.csv	Erawijantari_Cholesterol__model-enet__metabT-log2__taxaT-clr__metabR-limma__taxaR-wilcox_run17.csv	Erawijantari_Cholesterol	17	enet	log2	clr	reduced	log2	clr	limma	wilcox	metabR=limma; taxaR=wilcox	model=enet | metabT=log2 | taxaT=clr | metabR=limma | taxaR=wilcox	concat_none	Train	MAE	28.7414	5.01159	15	25.9661	31.5168
/endosome/work/PCDC/shared/IntegratedLearner_202412/A_Integrative_Pipeline_Code/A_Integrative_Pipeline_Scripts/results/performance_csv/Erawijantari_Cholesterol/Erawijantari_Cholesterol__model-enet__metabT-log2__taxaT-clr__metabR-limma__taxaR-wilcox_run17.csv	Erawijantari_Cholesterol__model-enet__metabT-log2__taxaT-clr__metabR-limma__taxaR-wilcox_run17.csv	Erawijantari_Cholesterol	17	enet	log2	clr	reduced	log2	clr	limma	wilcox	metabR=limma; taxaR=wilcox	model=enet | metabT=log2 | taxaT=clr | metabR=limma | taxaR=wilcox	concat_none	Train	MAPE	15.077	3.54246	15	13.1152	17.0387
/endosome/work/PCDC/shared/IntegratedLearner_202412/A_Integrative_Pipeline_Code/A_Integrative_Pipeline_Scripts/results/performance_csv/Erawijantari_Cholesterol/Erawijantari_Cholesterol__model-enet__metabT-log2__taxaT-clr__metabR-limma__taxaR-wilcox_run17.csv	Erawijantari_Cholesterol__model-enet__metabT-log2__taxaT-clr__metabR-limma__taxaR-wilcox_run17.csv	Erawijantari_Cholesterol	17	enet	log2	clr	reduced	log2	clr	limma	wilcox	metabR=limma; taxaR=wilcox	model=enet | metabT=log2 | taxaT=clr | metabR=limma | taxaR=wilcox	concat_none	Train	MEDIAN_ABS_ERROR	22.2208	6.76636	15	18.4737	25.9679
/endosome/work/PCDC/shared/IntegratedLearner_202412/A_Integrative_Pipeline_Code/A_Integrative_Pipeline_Scripts/results/performance_csv/Erawijantari_Cholesterol/Erawijantari_Cholesterol__model-enet__metabT-log2__taxaT-clr__metabR-limma__taxaR-wilcox_run17.csv	Erawijantari_Cholesterol__model-enet__metabT-log2__taxaT-clr__metabR-limma__taxaR-wilcox_run17.csv	Erawijantari_Cholesterol	17	enet	log2	clr	reduced	log2	clr	limma	wilcox	metabR=limma; taxaR=wilcox	model=enet | metabT=log2 | taxaT=clr | metabR=limma | taxaR=wilcox	concat_none	Test	RMSE	21.084	NA	1	NA	NA
/endosome/work/PCDC/shared/IntegratedLearner_202412/A_Integrative_Pipeline_Code/A_Integrative_Pipeline_Scripts/results/performance_csv/Erawijantari_Cholesterol/Erawijantari_Cholesterol__model-enet__metabT-log2__taxaT-clr__metabR-limma__taxaR-wilcox_run17.csv	Erawijantari_Cholesterol__model-enet__metabT-log2__taxaT-clr__metabR-limma__taxaR-wilcox_run17.csv	Erawijantari_Cholesterol	17	enet	log2	clr	reduced	log2	clr	limma	wilcox	metabR=limma; taxaR=wilcox	model=enet | metabT=log2 | taxaT=clr | metabR=limma | taxaR=wilcox	concat_none	Test	R2	-0.293326	NA	1	NA	NA
/endosome/work/PCDC/shared/IntegratedLearner_202412/A_Integrative_Pipeline_Code/A_Integrative_Pipeline_Scripts/results/performance_csv/Erawijantari_Cholesterol/Erawijantari_Cholesterol__model-enet__metabT-log2__taxaT-clr__metabR-limma__taxaR-wilcox_run17.csv	Erawijantari_Cholesterol__model-enet__metabT-log2__taxaT-clr__metabR-limma__taxaR-wilcox_run17.csv	Erawijantari_Cholesterol	17	enet	log2	clr	reduced	log2	clr	limma	wilcox	metabR=limma; taxaR=wilcox	model=enet | metabT=log2 | taxaT=clr | metabR=limma | taxaR=wilcox	concat_none	Test	MAE	15.5761	NA	1	NA	NA
/endosome/work/PCDC/shared/IntegratedLearner_202412/A_Integrative_Pipeline_Code/A_Integrative_Pipeline_Scripts/results/performance_csv/Erawijantari_Cholesterol/Erawijantari_Cholesterol__model-enet__metabT-log2__taxaT-clr__metabR-limma__taxaR-wilcox_run17.csv	Erawijantari_Cholesterol__model-enet__metabT-log2__taxaT-clr__metabR-limma__taxaR-wilcox_run17.csv	Erawijantari_Cholesterol	17	enet	log2	clr	reduced	log2	clr	limma	wilcox	metabR=limma; taxaR=wilcox	model=enet | metabT=log2 | taxaT=clr | metabR=limma | taxaR=wilcox	concat_none	Test	MAPE	7.72799	NA	1	NA	NA
/endosome/work/PCDC/shared/IntegratedLearner_202412/A_Integrative_Pipeline_Code/A_Integrative_Pipeline_Scripts/results/performance_csv/Erawijantari_Cholesterol/Erawijantari_Cholesterol__model-enet__metabT-log2__taxaT-clr__metabR-limma__taxaR-wilcox_run17.csv	Erawijantari_Cholesterol__model-enet__metabT-log2__taxaT-clr__metabR-limma__taxaR-wilcox_run17.csv	Erawijantari_Cholesterol	17	enet	log2	clr	reduced	log2	clr	limma	wilcox	metabR=limma; taxaR=wilcox	model=enet | metabT=log2 | taxaT=clr | metabR=limma | taxaR=wilcox	concat_none	Test	MEDIAN_ABS_ERROR	10.3683	NA	1	NA	NA
/endosome/work/PCDC/shared/IntegratedLearner_202412/A_Integrative_Pipeline_Code/A_Integrative_Pipeline_Scripts/results/performance_csv/Erawijantari_Cholesterol/Erawijantari_Cholesterol__model-enet__metabT-log2__taxaT-clr__metabR-limma__taxaR-wilcox_run17.csv	Erawijantari_Cholesterol__model-enet__metabT-log2__taxaT-clr__metabR-limma__taxaR-wilcox_run17.csv	Erawijantari_Cholesterol	17	enet	log2	clr	reduced	log2	clr	limma	wilcox	metabR=limma; taxaR=wilcox	model=enet | metabT=log2 | taxaT=clr | metabR=limma | taxaR=wilcox	concat_scaling	Train	RMSE	37.202	6.0675	15	33.8419	40.5621
/endosome/work/PCDC/shared/IntegratedLearner_202412/A_Integrative_Pipeline_Code/A_Integrative_Pipeline_Scripts/results/performance_csv/Erawijantari_Cholesterol/Erawijantari_Cholesterol__model-enet__metabT-log2__taxaT-clr__metabR-limma__taxaR-wilcox_run17.csv	Erawijantari_Cholesterol__model-enet__metabT-log2__taxaT-clr__metabR-limma__taxaR-wilcox_run17.csv	Erawijantari_Cholesterol	17	enet	log2	clr	reduced	log2	clr	limma	wilcox	metabR=limma; taxaR=wilcox	model=enet | metabT=log2 | taxaT=clr | metabR=limma | taxaR=wilcox	concat_scaling	Train	R2	-0.467294	0.754416	15	-0.885076	-0.049513
/endosome/work/PCDC/shared/IntegratedLearner_202412/A_Integrative_Pipeline_Code/A_Integrative_Pipeline_Scripts/results/performance_csv/Erawijantari_Cholesterol/Erawijantari_Cholesterol__model-enet__metabT-log2__taxaT-clr__metabR-limma__taxaR-wilcox_run17.csv	Erawijantari_Cholesterol__model-enet__metabT-log2__taxaT-clr__metabR-limma__taxaR-wilcox_run17.csv	Erawijantari_Cholesterol	17	enet	log2	clr	reduced	log2	clr	limma	wilcox	metabR=limma; taxaR=wilcox	model=enet | metabT=log2 | taxaT=clr | metabR=limma | taxaR=wilcox	concat_scaling	Train	MAE	29.2243	5.19855	15	26.3454	32.1031
/endosome/work/PCDC/shared/IntegratedLearner_202412/A_Integrative_Pipeline_Code/A_Integrative_Pipeline_Scripts/results/performance_csv/Erawijantari_Cholesterol/Erawijantari_Cholesterol__model-enet__metabT-log2__taxaT-clr__metabR-limma__taxaR-wilcox_run17.csv	Erawijantari_Cholesterol__model-enet__metabT-log2__taxaT-clr__metabR-limma__taxaR-wilcox_run17.csv	Erawijantari_Cholesterol	17	enet	log2	clr	reduced	log2	clr	limma	wilcox	metabR=limma; taxaR=wilcox	model=enet | metabT=log2 | taxaT=clr | metabR=limma | taxaR=wilcox	concat_scaling	Train	MAPE	15.2934	3.47413	15	13.3695	17.2173
/endosome/work/PCDC/shared/IntegratedLearner_202412/A_Integrative_Pipeline_Code/A_Integrative_Pipeline_Scripts/results/performance_csv/Erawijantari_Cholesterol/Erawijantari_Cholesterol__model-enet__metabT-log2__taxaT-clr__metabR-limma__taxaR-wilcox_run17.csv	Erawijantari_Cholesterol__model-enet__metabT-log2__taxaT-clr__metabR-limma__taxaR-wilcox_run17.csv	Erawijantari_Cholesterol	17	enet	log2	clr	reduced	log2	clr	limma	wilcox	metabR=limma; taxaR=wilcox	model=enet | metabT=log2 | taxaT=clr | metabR=limma | taxaR=wilcox	concat_scaling	Train	MEDIAN_ABS_ERROR	23.6088	8.22585	15	19.0534	28.1641
/endosome/work/PCDC/shared/IntegratedLearner_202412/A_Integrative_Pipeline_Code/A_Integrative_Pipeline_Scripts/results/performance_csv/Erawijantari_Cholesterol/Erawijantari_Cholesterol__model-enet__metabT-log2__taxaT-clr__metabR-limma__taxaR-wilcox_run17.csv	Erawijantari_Cholesterol__model-enet__metabT-log2__taxaT-clr__metabR-limma__taxaR-wilcox_run17.csv	Erawijantari_Cholesterol	17	enet	log2	clr	reduced	log2	clr	limma	wilcox	metabR=limma; taxaR=wilcox	model=enet | metabT=log2 | taxaT=clr | metabR=limma | taxaR=wilcox	concat_scaling	Test	RMSE	21.418	NA	1	NA	NA
/endosome/work/PCDC/shared/IntegratedLearner_202412/A_Integrative_Pipeline_Code/A_Integrative_Pipeline_Scripts/results/performance_csv/Erawijantari_Cholesterol/Erawijantari_Cholesterol__model-enet__metabT-log2__taxaT-clr__metabR-limma__taxaR-wilcox_run17.csv	Erawijantari_Cholesterol__model-enet__metabT-log2__taxaT-clr__metabR-limma__taxaR-wilcox_run17.csv	Erawijantari_Cholesterol	17	enet	log2	clr	reduced	log2	clr	limma	wilcox	metabR=limma; taxaR=wilcox	model=enet | metabT=log2 | taxaT=clr | metabR=limma | taxaR=wilcox	concat_scaling	Test	R2	-0.334629	NA	1	NA	NA
/endosome/work/PCDC/shared/IntegratedLearner_202412/A_Integrative_Pipeline_Code/A_Integrative_Pipeline_Scripts/results/performance_csv/Erawijantari_Cholesterol/Erawijantari_Cholesterol__model-enet__metabT-log2__taxaT-clr__metabR-limma__taxaR-wilcox_run17.csv	Erawijantari_Cholesterol__model-enet__metabT-log2__taxaT-clr__metabR-limma__taxaR-wilcox_run17.csv	Erawijantari_Cholesterol	17	enet	log2	clr	reduced	log2	clr	limma	wilcox	metabR=limma; taxaR=wilcox	model=enet | metabT=log2 | taxaT=clr | metabR=limma | taxaR=wilcox	concat_scaling	Test	MAE	16.0668	NA	1	NA	NA
/endosome/work/PCDC/shared/IntegratedLearner_202412/A_Integrative_Pipeline_Code/A_Integrative_Pipeline_Scripts/results/performance_csv/Erawijantari_Cholesterol/Erawijantari_Cholesterol__model-enet__metabT-log2__taxaT-clr__metabR-limma__taxaR-wilcox_run17.csv	Erawijantari_Cholesterol__model-enet__metabT-log2__taxaT-clr__metabR-limma__taxaR-wilcox_run17.csv	Erawijantari_Cholesterol	17	enet	log2	clr	reduced	log2	clr	limma	wilcox	metabR=limma; taxaR=wilcox	model=enet | metabT=log2 | taxaT=clr | metabR=limma | taxaR=wilcox	concat_scaling	Test	MAPE	7.97711	NA	1	NA	NA
/endosome/work/PCDC/shared/IntegratedLearner_202412/A_Integrative_Pipeline_Code/A_Integrative_Pipeline_Scripts/results/performance_csv/Erawijantari_Cholesterol/Erawijantari_Cholesterol__model-enet__metabT-log2__taxaT-clr__metabR-limma__taxaR-wilcox_run17.csv	Erawijantari_Cholesterol__model-enet__metabT-log2__taxaT-clr__metabR-limma__taxaR-wilcox_run17.csv	Erawijantari_Cholesterol	17	enet	log2	clr	reduced	log2	clr	limma	wilcox	metabR=limma; taxaR=wilcox	model=enet | metabT=log2 | taxaT=clr | metabR=limma | taxaR=wilcox	concat_scaling	Test	MEDIAN_ABS_ERROR	10.952	NA	1	NA	NA
/endosome/work/PCDC/shared/IntegratedLearner_202412/A_Integrative_Pipeline_Code/A_Integrative_Pipeline_Scripts/results/performance_csv/Erawijantari_Cholesterol/Erawijantari_Cholesterol__model-enet__metabT-log2__taxaT-clr__metabR-limma__taxaR-wilcox_run17.csv	Erawijantari_Cholesterol__model-enet__metabT-log2__taxaT-clr__metabR-limma__taxaR-wilcox_run17.csv	Erawijantari_Cholesterol	17	enet	log2	clr	reduced	log2	clr	limma	wilcox	metabR=limma; taxaR=wilcox	model=enet | metabT=log2 | taxaT=clr | metabR=limma | taxaR=wilcox	concat_scaling_weights	Train	RMSE	37.3444	6.18119	15	33.9214	40.7674
/endosome/work/PCDC/shared/IntegratedLearner_202412/A_Integrative_Pipeline_Code/A_Integrative_Pipeline_Scripts/results/performance_csv/Erawijantari_Cholesterol/Erawijantari_Cholesterol__model-enet__metabT-log2__taxaT-clr__metabR-limma__taxaR-wilcox_run17.csv	Erawijantari_Cholesterol__model-enet__metabT-log2__taxaT-clr__metabR-limma__taxaR-wilcox_run17.csv	Erawijantari_Cholesterol	17	enet	log2	clr	reduced	log2	clr	limma	wilcox	metabR=limma; taxaR=wilcox	model=enet | metabT=log2 | taxaT=clr | metabR=limma | taxaR=wilcox	concat_scaling_weights	Train	R2	-0.4783	0.749338	15	-0.893269	-0.0633304
/endosome/work/PCDC/shared/IntegratedLearner_202412/A_Integrative_Pipeline_Code/A_Integrative_Pipeline_Scripts/results/performance_csv/Erawijantari_Cholesterol/Erawijantari_Cholesterol__model-enet__metabT-log2__taxaT-clr__metabR-limma__taxaR-wilcox_run17.csv	Erawijantari_Cholesterol__model-enet__metabT-log2__taxaT-clr__metabR-limma__taxaR-wilcox_run17.csv	Erawijantari_Cholesterol	17	enet	log2	clr	reduced	log2	clr	limma	wilcox	metabR=limma; taxaR=wilcox	model=enet | metabT=log2 | taxaT=clr | metabR=limma | taxaR=wilcox	concat_scaling_weights	Train	MAE	29.2848	5.00049	15	26.5157	32.054
/endosome/work/PCDC/shared/IntegratedLearner_202412/A_Integrative_Pipeline_Code/A_Integrative_Pipeline_Scripts/results/performance_csv/Erawijantari_Cholesterol/Erawijantari_Cholesterol__model-enet__metabT-log2__taxaT-clr__metabR-limma__taxaR-wilcox_run17.csv	Erawijantari_Cholesterol__model-enet__metabT-log2__taxaT-clr__metabR-limma__taxaR-wilcox_run17.csv	Erawijantari_Cholesterol	17	enet	log2	clr	reduced	log2	clr	limma	wilcox	metabR=limma; taxaR=wilcox	model=enet | metabT=log2 | taxaT=clr | metabR=limma | taxaR=wilcox	concat_scaling_weights	Train	MAPE	15.2915	3.29781	15	13.4653	17.1178
/endosome/work/PCDC/shared/IntegratedLearner_202412/A_Integrative_Pipeline_Code/A_Integrative_Pipeline_Scripts/results/performance_csv/Erawijantari_Cholesterol/Erawijantari_Cholesterol__model-enet__metabT-log2__taxaT-clr__metabR-limma__taxaR-wilcox_run17.csv	Erawijantari_Cholesterol__model-enet__metabT-log2__taxaT-clr__metabR-limma__taxaR-wilcox_run17.csv	Erawijantari_Cholesterol	17	enet	log2	clr	reduced	log2	clr	limma	wilcox	metabR=limma; taxaR=wilcox	model=enet | metabT=log2 | taxaT=clr | metabR=limma | taxaR=wilcox	concat_scaling_weights	Train	MEDIAN_ABS_ERROR	22.8643	7.72553	15	18.586	27.1425
/endosome/work/PCDC/shared/IntegratedLearner_202412/A_Integrative_Pipeline_Code/A_Integrative_Pipeline_Scripts/results/performance_csv/Erawijantari_Cholesterol/Erawijantari_Cholesterol__model-enet__metabT-log2__taxaT-clr__metabR-limma__taxaR-wilcox_run17.csv	Erawijantari_Cholesterol__model-enet__metabT-log2__taxaT-clr__metabR-limma__taxaR-wilcox_run17.csv	Erawijantari_Cholesterol	17	enet	log2	clr	reduced	log2	clr	limma	wilcox	metabR=limma; taxaR=wilcox	model=enet | metabT=log2 | taxaT=clr | metabR=limma | taxaR=wilcox	concat_scaling_weights	Test	RMSE	19.2564	NA	1	NA	NA
/endosome/work/PCDC/shared/IntegratedLearner_202412/A_Integrative_Pipeline_Code/A_Integrative_Pipeline_Scripts/results/performance_csv/Erawijantari_Cholesterol/Erawijantari_Cholesterol__model-enet__metabT-log2__taxaT-clr__metabR-limma__taxaR-wilcox_run17.csv	Erawijantari_Cholesterol__model-enet__metabT-log2__taxaT-clr__metabR-limma__taxaR-wilcox_run17.csv	Erawijantari_Cholesterol	17	enet	log2	clr	reduced	log2	clr	limma	wilcox	metabR=limma; taxaR=wilcox	model=enet | metabT=log2 | taxaT=clr | metabR=limma | taxaR=wilcox	concat_scaling_weights	Test	R2	-0.0788255	NA	1	NA	NA
/endosome/work/PCDC/shared/IntegratedLearner_202412/A_Integrative_Pipeline_Code/A_Integrative_Pipeline_Scripts/results/performance_csv/Erawijantari_Cholesterol/Erawijantari_Cholesterol__model-enet__metabT-log2__taxaT-clr__metabR-limma__taxaR-wilcox_run17.csv	Erawijantari_Cholesterol__model-enet__metabT-log2__taxaT-clr__metabR-limma__taxaR-wilcox_run17.csv	Erawijantari_Cholesterol	17	enet	log2	clr	reduced	log2	clr	limma	wilcox	metabR=limma; taxaR=wilcox	model=enet | metabT=log2 | taxaT=clr | metabR=limma | taxaR=wilcox	concat_scaling_weights	Test	MAE	14.3383	NA	1	NA	NA
/endosome/work/PCDC/shared/IntegratedLearner_202412/A_Integrative_Pipeline_Code/A_Integrative_Pipeline_Scripts/results/performance_csv/Erawijantari_Cholesterol/Erawijantari_Cholesterol__model-enet__metabT-log2__taxaT-clr__metabR-limma__taxaR-wilcox_run17.csv	Erawijantari_Cholesterol__model-enet__metabT-log2__taxaT-clr__metabR-limma__taxaR-wilcox_run17.csv	Erawijantari_Cholesterol	17	enet	log2	clr	reduced	log2	clr	limma	wilcox	metabR=limma; taxaR=wilcox	model=enet | metabT=log2 | taxaT=clr | metabR=limma | taxaR=wilcox	concat_scaling_weights	Test	MAPE	7.08796	NA	1	NA	NA
/endosome/work/PCDC/shared/IntegratedLearner_202412/A_Integrative_Pipeline_Code/A_Integrative_Pipeline_Scripts/results/performance_csv/Erawijantari_Cholesterol/Erawijantari_Cholesterol__model-enet__metabT-log2__taxaT-clr__metabR-limma__taxaR-wilcox_run17.csv	Erawijantari_Cholesterol__model-enet__metabT-log2__taxaT-clr__metabR-limma__taxaR-wilcox_run17.csv	Erawijantari_Cholesterol	17	enet	log2	clr	reduced	log2	clr	limma	wilcox	metabR=limma; taxaR=wilcox	model=enet | metabT=log2 | taxaT=clr | metabR=limma | taxaR=wilcox	concat_scaling_weights	Test	MEDIAN_ABS_ERROR	9.10843	NA	1	NA	NA
/endosome/work/PCDC/shared/IntegratedLearner_202412/A_Integrative_Pipeline_Code/A_Integrative_Pipeline_Scripts/results/performance_csv/Erawijantari_Cholesterol/Erawijantari_Cholesterol__model-enet__metabT-log2__taxaT-clr__metabR-limma__taxaR-wilcox_run17.csv	Erawijantari_Cholesterol__model-enet__metabT-log2__taxaT-clr__metabR-limma__taxaR-wilcox_run17.csv	Erawijantari_Cholesterol	17	enet	log2	clr	reduced	log2	clr	limma	wilcox	metabR=limma; taxaR=wilcox	model=enet | metabT=log2 | taxaT=clr | metabR=limma | taxaR=wilcox	stacked_average	Train	RMSE	NA	NA	0	NA	NA
/endosome/work/PCDC/shared/IntegratedLearner_202412/A_Integrative_Pipeline_Code/A_Integrative_Pipeline_Scripts/results/performance_csv/Erawijantari_Cholesterol/Erawijantari_Cholesterol__model-enet__metabT-log2__taxaT-clr__metabR-limma__taxaR-wilcox_run17.csv	Erawijantari_Cholesterol__model-enet__metabT-log2__taxaT-clr__metabR-limma__taxaR-wilcox_run17.csv	Erawijantari_Cholesterol	17	enet	log2	clr	reduced	log2	clr	limma	wilcox	metabR=limma; taxaR=wilcox	model=enet | metabT=log2 | taxaT=clr | metabR=limma | taxaR=wilcox	stacked_average	Train	R2	NA	NA	0	NA	NA
/endosome/work/PCDC/shared/IntegratedLearner_202412/A_Integrative_Pipeline_Code/A_Integrative_Pipeline_Scripts/results/performance_csv/Erawijantari_Cholesterol/Erawijantari_Cholesterol__model-enet__metabT-log2__taxaT-clr__metabR-limma__taxaR-wilcox_run17.csv	Erawijantari_Cholesterol__model-enet__metabT-log2__taxaT-clr__metabR-limma__taxaR-wilcox_run17.csv	Erawijantari_Cholesterol	17	enet	log2	clr	reduced	log2	clr	limma	wilcox	metabR=limma; taxaR=wilcox	model=enet | metabT=log2 | taxaT=clr | metabR=limma | taxaR=wilcox	stacked_average	Train	MAE	NA	NA	0	NA	NA
/endosome/work/PCDC/shared/IntegratedLearner_202412/A_Integrative_Pipeline_Code/A_Integrative_Pipeline_Scripts/results/performance_csv/Erawijantari_Cholesterol/Erawijantari_Cholesterol__model-enet__metabT-log2__taxaT-clr__metabR-limma__taxaR-wilcox_run17.csv	Erawijantari_Cholesterol__model-enet__metabT-log2__taxaT-clr__metabR-limma__taxaR-wilcox_run17.csv	Erawijantari_Cholesterol	17	enet	log2	clr	reduced	log2	clr	limma	wilcox	metabR=limma; taxaR=wilcox	model=enet | metabT=log2 | taxaT=clr | metabR=limma | taxaR=wilcox	stacked_average	Train	MAPE	NA	NA	0	NA	NA
/endosome/work/PCDC/shared/IntegratedLearner_202412/A_Integrative_Pipeline_Code/A_Integrative_Pipeline_Scripts/results/performance_csv/Erawijantari_Cholesterol/Erawijantari_Cholesterol__model-enet__metabT-log2__taxaT-clr__metabR-limma__taxaR-wilcox_run17.csv	Erawijantari_Cholesterol__model-enet__metabT-log2__taxaT-clr__metabR-limma__taxaR-wilcox_run17.csv	Erawijantari_Cholesterol	17	enet	log2	clr	reduced	log2	clr	limma	wilcox	metabR=limma; taxaR=wilcox	model=enet | metabT=log2 | taxaT=clr | metabR=limma | taxaR=wilcox	stacked_average	Train	MEDIAN_ABS_ERROR	NA	NA	0	NA	NA
/endosome/work/PCDC/shared/IntegratedLearner_202412/A_Integrative_Pipeline_Code/A_Integrative_Pipeline_Scripts/results/performance_csv/Erawijantari_Cholesterol/Erawijantari_Cholesterol__model-enet__metabT-log2__taxaT-clr__metabR-limma__taxaR-wilcox_run17.csv	Erawijantari_Cholesterol__model-enet__metabT-log2__taxaT-clr__metabR-limma__taxaR-wilcox_run17.csv	Erawijantari_Cholesterol	17	enet	log2	clr	reduced	log2	clr	limma	wilcox	metabR=limma; taxaR=wilcox	model=enet | metabT=log2 | taxaT=clr | metabR=limma | taxaR=wilcox	stacked_average	Test	RMSE	19.3979	NA	1	NA	NA
/endosome/work/PCDC/shared/IntegratedLearner_202412/A_Integrative_Pipeline_Code/A_Integrative_Pipeline_Scripts/results/performance_csv/Erawijantari_Cholesterol/Erawijantari_Cholesterol__model-enet__metabT-log2__taxaT-clr__metabR-limma__taxaR-wilcox_run17.csv	Erawijantari_Cholesterol__model-enet__metabT-log2__taxaT-clr__metabR-limma__taxaR-wilcox_run17.csv	Erawijantari_Cholesterol	17	enet	log2	clr	reduced	log2	clr	limma	wilcox	metabR=limma; taxaR=wilcox	model=enet | metabT=log2 | taxaT=clr | metabR=limma | taxaR=wilcox	stacked_average	Test	R2	-0.0947409	NA	1	NA	NA
/endosome/work/PCDC/shared/IntegratedLearner_202412/A_Integrative_Pipeline_Code/A_Integrative_Pipeline_Scripts/results/performance_csv/Erawijantari_Cholesterol/Erawijantari_Cholesterol__model-enet__metabT-log2__taxaT-clr__metabR-limma__taxaR-wilcox_run17.csv	Erawijantari_Cholesterol__model-enet__metabT-log2__taxaT-clr__metabR-limma__taxaR-wilcox_run17.csv	Erawijantari_Cholesterol	17	enet	log2	clr	reduced	log2	clr	limma	wilcox	metabR=limma; taxaR=wilcox	model=enet | metabT=log2 | taxaT=clr | metabR=limma | taxaR=wilcox	stacked_average	Test	MAE	14.2102	NA	1	NA	NA
/endosome/work/PCDC/shared/IntegratedLearner_202412/A_Integrative_Pipeline_Code/A_Integrative_Pipeline_Scripts/results/performance_csv/Erawijantari_Cholesterol/Erawijantari_Cholesterol__model-enet__metabT-log2__taxaT-clr__metabR-limma__taxaR-wilcox_run17.csv	Erawijantari_Cholesterol__model-enet__metabT-log2__taxaT-clr__metabR-limma__taxaR-wilcox_run17.csv	Erawijantari_Cholesterol	17	enet	log2	clr	reduced	log2	clr	limma	wilcox	metabR=limma; taxaR=wilcox	model=enet | metabT=log2 | taxaT=clr | metabR=limma | taxaR=wilcox	stacked_average	Test	MAPE	7.01215	NA	1	NA	NA
/endosome/work/PCDC/shared/IntegratedLearner_202412/A_Integrative_Pipeline_Code/A_Integrative_Pipeline_Scripts/results/performance_csv/Erawijantari_Cholesterol/Erawijantari_Cholesterol__model-enet__metabT-log2__taxaT-clr__metabR-limma__taxaR-wilcox_run17.csv	Erawijantari_Cholesterol__model-enet__metabT-log2__taxaT-clr__metabR-limma__taxaR-wilcox_run17.csv	Erawijantari_Cholesterol	17	enet	log2	clr	reduced	log2	clr	limma	wilcox	metabR=limma; taxaR=wilcox	model=enet | metabT=log2 | taxaT=clr | metabR=limma | taxaR=wilcox	stacked_average	Test	MEDIAN_ABS_ERROR	9.41882	NA	1	NA	NA
/endosome/work/PCDC/shared/IntegratedLearner_202412/A_Integrative_Pipeline_Code/A_Integrative_Pipeline_Scripts/results/performance_csv/Erawijantari_Cholesterol/Erawijantari_Cholesterol__model-enet__metabT-log2__taxaT-clr__metabR-limma__taxaR-wilcox_run17.csv	Erawijantari_Cholesterol__model-enet__metabT-log2__taxaT-clr__metabR-limma__taxaR-wilcox_run17.csv	Erawijantari_Cholesterol	17	enet	log2	clr	reduced	log2	clr	limma	wilcox	metabR=limma; taxaR=wilcox	model=enet | metabT=log2 | taxaT=clr | metabR=limma | taxaR=wilcox	stacked_nnls	Train	RMSE	NA	NA	0	NA	NA
/endosome/work/PCDC/shared/IntegratedLearner_202412/A_Integrative_Pipeline_Code/A_Integrative_Pipeline_Scripts/results/performance_csv/Erawijantari_Cholesterol/Erawijantari_Cholesterol__model-enet__metabT-log2__taxaT-clr__metabR-limma__taxaR-wilcox_run17.csv	Erawijantari_Cholesterol__model-enet__metabT-log2__taxaT-clr__metabR-limma__taxaR-wilcox_run17.csv	Erawijantari_Cholesterol	17	enet	log2	clr	reduced	log2	clr	limma	wilcox	metabR=limma; taxaR=wilcox	model=enet | metabT=log2 | taxaT=clr | metabR=limma | taxaR=wilcox	stacked_nnls	Train	R2	NA	NA	0	NA	NA
/endosome/work/PCDC/shared/IntegratedLearner_202412/A_Integrative_Pipeline_Code/A_Integrative_Pipeline_Scripts/results/performance_csv/Erawijantari_Cholesterol/Erawijantari_Cholesterol__model-enet__metabT-log2__taxaT-clr__metabR-limma__taxaR-wilcox_run17.csv	Erawijantari_Cholesterol__model-enet__metabT-log2__taxaT-clr__metabR-limma__taxaR-wilcox_run17.csv	Erawijantari_Cholesterol	17	enet	log2	clr	reduced	log2	clr	limma	wilcox	metabR=limma; taxaR=wilcox	model=enet | metabT=log2 | taxaT=clr | metabR=limma | taxaR=wilcox	stacked_nnls	Train	MAE	NA	NA	0	NA	NA
/endosome/work/PCDC/shared/IntegratedLearner_202412/A_Integrative_Pipeline_Code/A_Integrative_Pipeline_Scripts/results/performance_csv/Erawijantari_Cholesterol/Erawijantari_Cholesterol__model-enet__metabT-log2__taxaT-clr__metabR-limma__taxaR-wilcox_run17.csv	Erawijantari_Cholesterol__model-enet__metabT-log2__taxaT-clr__metabR-limma__taxaR-wilcox_run17.csv	Erawijantari_Cholesterol	17	enet	log2	clr	reduced	log2	clr	limma	wilcox	metabR=limma; taxaR=wilcox	model=enet | metabT=log2 | taxaT=clr | metabR=limma | taxaR=wilcox	stacked_nnls	Train	MAPE	NA	NA	0	NA	NA
/endosome/work/PCDC/shared/IntegratedLearner_202412/A_Integrative_Pipeline_Code/A_Integrative_Pipeline_Scripts/results/performance_csv/Erawijantari_Cholesterol/Erawijantari_Cholesterol__model-enet__metabT-log2__taxaT-clr__metabR-limma__taxaR-wilcox_run17.csv	Erawijantari_Cholesterol__model-enet__metabT-log2__taxaT-clr__metabR-limma__taxaR-wilcox_run17.csv	Erawijantari_Cholesterol	17	enet	log2	clr	reduced	log2	clr	limma	wilcox	metabR=limma; taxaR=wilcox	model=enet | metabT=log2 | taxaT=clr | metabR=limma | taxaR=wilcox	stacked_nnls	Train	MEDIAN_ABS_ERROR	NA	NA	0	NA	NA
/endosome/work/PCDC/shared/IntegratedLearner_202412/A_Integrative_Pipeline_Code/A_Integrative_Pipeline_Scripts/results/performance_csv/Erawijantari_Cholesterol/Erawijantari_Cholesterol__model-enet__metabT-log2__taxaT-clr__metabR-limma__taxaR-wilcox_run17.csv	Erawijantari_Cholesterol__model-enet__metabT-log2__taxaT-clr__metabR-limma__taxaR-wilcox_run17.csv	Erawijantari_Cholesterol	17	enet	log2	clr	reduced	log2	clr	limma	wilcox	metabR=limma; taxaR=wilcox	model=enet | metabT=log2 | taxaT=clr | metabR=limma | taxaR=wilcox	stacked_nnls	Test	RMSE	23.3976	NA	1	NA	NA
/endosome/work/PCDC/shared/IntegratedLearner_202412/A_Integrative_Pipeline_Code/A_Integrative_Pipeline_Scripts/results/performance_csv/Erawijantari_Cholesterol/Erawijantari_Cholesterol__model-enet__metabT-log2__taxaT-clr__metabR-limma__taxaR-wilcox_run17.csv	Erawijantari_Cholesterol__model-enet__metabT-log2__taxaT-clr__metabR-limma__taxaR-wilcox_run17.csv	Erawijantari_Cholesterol	17	enet	log2	clr	reduced	log2	clr	limma	wilcox	metabR=limma; taxaR=wilcox	model=enet | metabT=log2 | taxaT=clr | metabR=limma | taxaR=wilcox	stacked_nnls	Test	R2	-0.59274	NA	1	NA	NA
/endosome/work/PCDC/shared/IntegratedLearner_202412/A_Integrative_Pipeline_Code/A_Integrative_Pipeline_Scripts/results/performance_csv/Erawijantari_Cholesterol/Erawijantari_Cholesterol__model-enet__metabT-log2__taxaT-clr__metabR-limma__taxaR-wilcox_run17.csv	Erawijantari_Cholesterol__model-enet__metabT-log2__taxaT-clr__metabR-limma__taxaR-wilcox_run17.csv	Erawijantari_Cholesterol	17	enet	log2	clr	reduced	log2	clr	limma	wilcox	metabR=limma; taxaR=wilcox	model=enet | metabT=log2 | taxaT=clr | metabR=limma | taxaR=wilcox	stacked_nnls	Test	MAE	19.428	NA	1	NA	NA
/endosome/work/PCDC/shared/IntegratedLearner_202412/A_Integrative_Pipeline_Code/A_Integrative_Pipeline_Scripts/results/performance_csv/Erawijantari_Cholesterol/Erawijantari_Cholesterol__model-enet__metabT-log2__taxaT-clr__metabR-limma__taxaR-wilcox_run17.csv	Erawijantari_Cholesterol__model-enet__metabT-log2__taxaT-clr__metabR-limma__taxaR-wilcox_run17.csv	Erawijantari_Cholesterol	17	enet	log2	clr	reduced	log2	clr	limma	wilcox	metabR=limma; taxaR=wilcox	model=enet | metabT=log2 | taxaT=clr | metabR=limma | taxaR=wilcox	stacked_nnls	Test	MAPE	9.68638	NA	1	NA	NA
/endosome/work/PCDC/shared/IntegratedLearner_202412/A_Integrative_Pipeline_Code/A_Integrative_Pipeline_Scripts/results/performance_csv/Erawijantari_Cholesterol/Erawijantari_Cholesterol__model-enet__metabT-log2__taxaT-clr__metabR-limma__taxaR-wilcox_run17.csv	Erawijantari_Cholesterol__model-enet__metabT-log2__taxaT-clr__metabR-limma__taxaR-wilcox_run17.csv	Erawijantari_Cholesterol	17	enet	log2	clr	reduced	log2	clr	limma	wilcox	metabR=limma; taxaR=wilcox	model=enet | metabT=log2 | taxaT=clr | metabR=limma | taxaR=wilcox	stacked_nnls	Test	MEDIAN_ABS_ERROR	16.8088	NA	1	NA	NA
/endosome/work/PCDC/shared/IntegratedLearner_202412/A_Integrative_Pipeline_Code/A_Integrative_Pipeline_Scripts/results/performance_csv/Erawijantari_Cholesterol/Erawijantari_Cholesterol__model-enet__metabT-log2__taxaT-clr__metabR-limma__taxaR-wilcox_run17.csv	Erawijantari_Cholesterol__model-enet__metabT-log2__taxaT-clr__metabR-limma__taxaR-wilcox_run17.csv	Erawijantari_Cholesterol	17	enet	log2	clr	reduced	log2	clr	limma	wilcox	metabR=limma; taxaR=wilcox	model=enet | metabT=log2 | taxaT=clr | metabR=limma | taxaR=wilcox	stacked_sparse	Train	RMSE	NA	NA	0	NA	NA
/endosome/work/PCDC/shared/IntegratedLearner_202412/A_Integrative_Pipeline_Code/A_Integrative_Pipeline_Scripts/results/performance_csv/Erawijantari_Cholesterol/Erawijantari_Cholesterol__model-enet__metabT-log2__taxaT-clr__metabR-limma__taxaR-wilcox_run17.csv	Erawijantari_Cholesterol__model-enet__metabT-log2__taxaT-clr__metabR-limma__taxaR-wilcox_run17.csv	Erawijantari_Cholesterol	17	enet	log2	clr	reduced	log2	clr	limma	wilcox	metabR=limma; taxaR=wilcox	model=enet | metabT=log2 | taxaT=clr | metabR=limma | taxaR=wilcox	stacked_sparse	Train	R2	NA	NA	0	NA	NA
/endosome/work/PCDC/shared/IntegratedLearner_202412/A_Integrative_Pipeline_Code/A_Integrative_Pipeline_Scripts/results/performance_csv/Erawijantari_Cholesterol/Erawijantari_Cholesterol__model-enet__metabT-log2__taxaT-clr__metabR-limma__taxaR-wilcox_run17.csv	Erawijantari_Cholesterol__model-enet__metabT-log2__taxaT-clr__metabR-limma__taxaR-wilcox_run17.csv	Erawijantari_Cholesterol	17	enet	log2	clr	reduced	log2	clr	limma	wilcox	metabR=limma; taxaR=wilcox	model=enet | metabT=log2 | taxaT=clr | metabR=limma | taxaR=wilcox	stacked_sparse	Train	MAE	NA	NA	0	NA	NA
/endosome/work/PCDC/shared/IntegratedLearner_202412/A_Integrative_Pipeline_Code/A_Integrative_Pipeline_Scripts/results/performance_csv/Erawijantari_Cholesterol/Erawijantari_Cholesterol__model-enet__metabT-log2__taxaT-clr__metabR-limma__taxaR-wilcox_run17.csv	Erawijantari_Cholesterol__model-enet__metabT-log2__taxaT-clr__metabR-limma__taxaR-wilcox_run17.csv	Erawijantari_Cholesterol	17	enet	log2	clr	reduced	log2	clr	limma	wilcox	metabR=limma; taxaR=wilcox	model=enet | metabT=log2 | taxaT=clr | metabR=limma | taxaR=wilcox	stacked_sparse	Train	MAPE	NA	NA	0	NA	NA
/endosome/work/PCDC/shared/IntegratedLearner_202412/A_Integrative_Pipeline_Code/A_Integrative_Pipeline_Scripts/results/performance_csv/Erawijantari_Cholesterol/Erawijantari_Cholesterol__model-enet__metabT-log2__taxaT-clr__metabR-limma__taxaR-wilcox_run17.csv	Erawijantari_Cholesterol__model-enet__metabT-log2__taxaT-clr__metabR-limma__taxaR-wilcox_run17.csv	Erawijantari_Cholesterol	17	enet	log2	clr	reduced	log2	clr	limma	wilcox	metabR=limma; taxaR=wilcox	model=enet | metabT=log2 | taxaT=clr | metabR=limma | taxaR=wilcox	stacked_sparse	Train	MEDIAN_ABS_ERROR	NA	NA	0	NA	NA
/endosome/work/PCDC/shared/IntegratedLearner_202412/A_Integrative_Pipeline_Code/A_Integrative_Pipeline_Scripts/results/performance_csv/Erawijantari_Cholesterol/Erawijantari_Cholesterol__model-enet__metabT-log2__taxaT-clr__metabR-limma__taxaR-wilcox_run17.csv	Erawijantari_Cholesterol__model-enet__metabT-log2__taxaT-clr__metabR-limma__taxaR-wilcox_run17.csv	Erawijantari_Cholesterol	17	enet	log2	clr	reduced	log2	clr	limma	wilcox	metabR=limma; taxaR=wilcox	model=enet | metabT=log2 | taxaT=clr | metabR=limma | taxaR=wilcox	stacked_sparse	Test	RMSE	19.9842	NA	1	NA	NA
/endosome/work/PCDC/shared/IntegratedLearner_202412/A_Integrative_Pipeline_Code/A_Integrative_Pipeline_Scripts/results/performance_csv/Erawijantari_Cholesterol/Erawijantari_Cholesterol__model-enet__metabT-log2__taxaT-clr__metabR-limma__taxaR-wilcox_run17.csv	Erawijantari_Cholesterol__model-enet__metabT-log2__taxaT-clr__metabR-limma__taxaR-wilcox_run17.csv	Erawijantari_Cholesterol	17	enet	log2	clr	reduced	log2	clr	limma	wilcox	metabR=limma; taxaR=wilcox	model=enet | metabT=log2 | taxaT=clr | metabR=limma | taxaR=wilcox	stacked_sparse	Test	R2	-0.161922	NA	1	NA	NA
/endosome/work/PCDC/shared/IntegratedLearner_202412/A_Integrative_Pipeline_Code/A_Integrative_Pipeline_Scripts/results/performance_csv/Erawijantari_Cholesterol/Erawijantari_Cholesterol__model-enet__metabT-log2__taxaT-clr__metabR-limma__taxaR-wilcox_run17.csv	Erawijantari_Cholesterol__model-enet__metabT-log2__taxaT-clr__metabR-limma__taxaR-wilcox_run17.csv	Erawijantari_Cholesterol	17	enet	log2	clr	reduced	log2	clr	limma	wilcox	metabR=limma; taxaR=wilcox	model=enet | metabT=log2 | taxaT=clr | metabR=limma | taxaR=wilcox	stacked_sparse	Test	MAE	17.1989	NA	1	NA	NA
/endosome/work/PCDC/shared/IntegratedLearner_202412/A_Integrative_Pipeline_Code/A_Integrative_Pipeline_Scripts/results/performance_csv/Erawijantari_Cholesterol/Erawijantari_Cholesterol__model-enet__metabT-log2__taxaT-clr__metabR-limma__taxaR-wilcox_run17.csv	Erawijantari_Cholesterol__model-enet__metabT-log2__taxaT-clr__metabR-limma__taxaR-wilcox_run17.csv	Erawijantari_Cholesterol	17	enet	log2	clr	reduced	log2	clr	limma	wilcox	metabR=limma; taxaR=wilcox	model=enet | metabT=log2 | taxaT=clr | metabR=limma | taxaR=wilcox	stacked_sparse	Test	MAPE	8.46614	NA	1	NA	NA
/endosome/work/PCDC/shared/IntegratedLearner_202412/A_Integrative_Pipeline_Code/A_Integrative_Pipeline_Scripts/results/performance_csv/Erawijantari_Cholesterol/Erawijantari_Cholesterol__model-enet__metabT-log2__taxaT-clr__metabR-limma__taxaR-wilcox_run17.csv	Erawijantari_Cholesterol__model-enet__metabT-log2__taxaT-clr__metabR-limma__taxaR-wilcox_run17.csv	Erawijantari_Cholesterol	17	enet	log2	clr	reduced	log2	clr	limma	wilcox	metabR=limma; taxaR=wilcox	model=enet | metabT=log2 | taxaT=clr | metabR=limma | taxaR=wilcox	stacked_sparse	Test	MEDIAN_ABS_ERROR	16.2727	NA	1	NA	NA
/endosome/work/PCDC/shared/IntegratedLearner_202412/A_Integrative_Pipeline_Code/A_Integrative_Pipeline_Scripts/results/performance_csv/Erawijantari_Cholesterol/Erawijantari_Cholesterol__model-enet__metabT-log2__taxaT-clr__metabR-limma__taxaR-wilcox_run17.csv	Erawijantari_Cholesterol__model-enet__metabT-log2__taxaT-clr__metabR-limma__taxaR-wilcox_run17.csv	Erawijantari_Cholesterol	17	enet	log2	clr	reduced	log2	clr	limma	wilcox	metabR=limma; taxaR=wilcox	model=enet | metabT=log2 | taxaT=clr | metabR=limma | taxaR=wilcox	stacked_pls	Train	RMSE	NA	NA	0	NA	NA
/endosome/work/PCDC/shared/IntegratedLearner_202412/A_Integrative_Pipeline_Code/A_Integrative_Pipeline_Scripts/results/performance_csv/Erawijantari_Cholesterol/Erawijantari_Cholesterol__model-enet__metabT-log2__taxaT-clr__metabR-limma__taxaR-wilcox_run17.csv	Erawijantari_Cholesterol__model-enet__metabT-log2__taxaT-clr__metabR-limma__taxaR-wilcox_run17.csv	Erawijantari_Cholesterol	17	enet	log2	clr	reduced	log2	clr	limma	wilcox	metabR=limma; taxaR=wilcox	model=enet | metabT=log2 | taxaT=clr | metabR=limma | taxaR=wilcox	stacked_pls	Train	R2	NA	NA	0	NA	NA
/endosome/work/PCDC/shared/IntegratedLearner_202412/A_Integrative_Pipeline_Code/A_Integrative_Pipeline_Scripts/results/performance_csv/Erawijantari_Cholesterol/Erawijantari_Cholesterol__model-enet__metabT-log2__taxaT-clr__metabR-limma__taxaR-wilcox_run17.csv	Erawijantari_Cholesterol__model-enet__metabT-log2__taxaT-clr__metabR-limma__taxaR-wilcox_run17.csv	Erawijantari_Cholesterol	17	enet	log2	clr	reduced	log2	clr	limma	wilcox	metabR=limma; taxaR=wilcox	model=enet | metabT=log2 | taxaT=clr | metabR=limma | taxaR=wilcox	stacked_pls	Train	MAE	NA	NA	0	NA	NA
/endosome/work/PCDC/shared/IntegratedLearner_202412/A_Integrative_Pipeline_Code/A_Integrative_Pipeline_Scripts/results/performance_csv/Erawijantari_Cholesterol/Erawijantari_Cholesterol__model-enet__metabT-log2__taxaT-clr__metabR-limma__taxaR-wilcox_run17.csv	Erawijantari_Cholesterol__model-enet__metabT-log2__taxaT-clr__metabR-limma__taxaR-wilcox_run17.csv	Erawijantari_Cholesterol	17	enet	log2	clr	reduced	log2	clr	limma	wilcox	metabR=limma; taxaR=wilcox	model=enet | metabT=log2 | taxaT=clr | metabR=limma | taxaR=wilcox	stacked_pls	Train	MAPE	NA	NA	0	NA	NA
/endosome/work/PCDC/shared/IntegratedLearner_202412/A_Integrative_Pipeline_Code/A_Integrative_Pipeline_Scripts/results/performance_csv/Erawijantari_Cholesterol/Erawijantari_Cholesterol__model-enet__metabT-log2__taxaT-clr__metabR-limma__taxaR-wilcox_run17.csv	Erawijantari_Cholesterol__model-enet__metabT-log2__taxaT-clr__metabR-limma__taxaR-wilcox_run17.csv	Erawijantari_Cholesterol	17	enet	log2	clr	reduced	log2	clr	limma	wilcox	metabR=limma; taxaR=wilcox	model=enet | metabT=log2 | taxaT=clr | metabR=limma | taxaR=wilcox	stacked_pls	Train	MEDIAN_ABS_ERROR	NA	NA	0	NA	NA
/endosome/work/PCDC/shared/IntegratedLearner_202412/A_Integrative_Pipeline_Code/A_Integrative_Pipeline_Scripts/results/performance_csv/Erawijantari_Cholesterol/Erawijantari_Cholesterol__model-enet__metabT-log2__taxaT-clr__metabR-limma__taxaR-wilcox_run17.csv	Erawijantari_Cholesterol__model-enet__metabT-log2__taxaT-clr__metabR-limma__taxaR-wilcox_run17.csv	Erawijantari_Cholesterol	17	enet	log2	clr	reduced	log2	clr	limma	wilcox	metabR=limma; taxaR=wilcox	model=enet | metabT=log2 | taxaT=clr | metabR=limma | taxaR=wilcox	stacked_pls	Test	RMSE	21.6115	NA	1	NA	NA
/endosome/work/PCDC/shared/IntegratedLearner_202412/A_Integrative_Pipeline_Code/A_Integrative_Pipeline_Scripts/results/performance_csv/Erawijantari_Cholesterol/Erawijantari_Cholesterol__model-enet__metabT-log2__taxaT-clr__metabR-limma__taxaR-wilcox_run17.csv	Erawijantari_Cholesterol__model-enet__metabT-log2__taxaT-clr__metabR-limma__taxaR-wilcox_run17.csv	Erawijantari_Cholesterol	17	enet	log2	clr	reduced	log2	clr	limma	wilcox	metabR=limma; taxaR=wilcox	model=enet | metabT=log2 | taxaT=clr | metabR=limma | taxaR=wilcox	stacked_pls	Test	R2	-0.358853	NA	1	NA	NA
/endosome/work/PCDC/shared/IntegratedLearner_202412/A_Integrative_Pipeline_Code/A_Integrative_Pipeline_Scripts/results/performance_csv/Erawijantari_Cholesterol/Erawijantari_Cholesterol__model-enet__metabT-log2__taxaT-clr__metabR-limma__taxaR-wilcox_run17.csv	Erawijantari_Cholesterol__model-enet__metabT-log2__taxaT-clr__metabR-limma__taxaR-wilcox_run17.csv	Erawijantari_Cholesterol	17	enet	log2	clr	reduced	log2	clr	limma	wilcox	metabR=limma; taxaR=wilcox	model=enet | metabT=log2 | taxaT=clr | metabR=limma | taxaR=wilcox	stacked_pls	Test	MAE	17.6072	NA	1	NA	NA
/endosome/work/PCDC/shared/IntegratedLearner_202412/A_Integrative_Pipeline_Code/A_Integrative_Pipeline_Scripts/results/performance_csv/Erawijantari_Cholesterol/Erawijantari_Cholesterol__model-enet__metabT-log2__taxaT-clr__metabR-limma__taxaR-wilcox_run17.csv	Erawijantari_Cholesterol__model-enet__metabT-log2__taxaT-clr__metabR-limma__taxaR-wilcox_run17.csv	Erawijantari_Cholesterol	17	enet	log2	clr	reduced	log2	clr	limma	wilcox	metabR=limma; taxaR=wilcox	model=enet | metabT=log2 | taxaT=clr | metabR=limma | taxaR=wilcox	stacked_pls	Test	MAPE	8.74827	NA	1	NA	NA
/endosome/work/PCDC/shared/IntegratedLearner_202412/A_Integrative_Pipeline_Code/A_Integrative_Pipeline_Scripts/results/performance_csv/Erawijantari_Cholesterol/Erawijantari_Cholesterol__model-enet__metabT-log2__taxaT-clr__metabR-limma__taxaR-wilcox_run17.csv	Erawijantari_Cholesterol__model-enet__metabT-log2__taxaT-clr__metabR-limma__taxaR-wilcox_run17.csv	Erawijantari_Cholesterol	17	enet	log2	clr	reduced	log2	clr	limma	wilcox	metabR=limma; taxaR=wilcox	model=enet | metabT=log2 | taxaT=clr | metabR=limma | taxaR=wilcox	stacked_pls	Test	MEDIAN_ABS_ERROR	17.0957	NA	1	NA	NA
/endosome/work/PCDC/shared/IntegratedLearner_202412/A_Integrative_Pipeline_Code/A_Integrative_Pipeline_Scripts/results/performance_csv/Erawijantari_Cholesterol/Erawijantari_Cholesterol__model-enet__metabT-log2__taxaT-clr__metabR-limma__taxaR-wilcox_run18.csv	Erawijantari_Cholesterol__model-enet__metabT-log2__taxaT-clr__metabR-limma__taxaR-wilcox_run18.csv	Erawijantari_Cholesterol	18	enet	log2	clr	reduced	log2	clr	limma	wilcox	metabR=limma; taxaR=wilcox	model=enet | metabT=log2 | taxaT=clr | metabR=limma | taxaR=wilcox	metabolomics	Train	RMSE	31.2815	6.70372	15	27.5691	34.9939
/endosome/work/PCDC/shared/IntegratedLearner_202412/A_Integrative_Pipeline_Code/A_Integrative_Pipeline_Scripts/results/performance_csv/Erawijantari_Cholesterol/Erawijantari_Cholesterol__model-enet__metabT-log2__taxaT-clr__metabR-limma__taxaR-wilcox_run18.csv	Erawijantari_Cholesterol__model-enet__metabT-log2__taxaT-clr__metabR-limma__taxaR-wilcox_run18.csv	Erawijantari_Cholesterol	18	enet	log2	clr	reduced	log2	clr	limma	wilcox	metabR=limma; taxaR=wilcox	model=enet | metabT=log2 | taxaT=clr | metabR=limma | taxaR=wilcox	metabolomics	Train	R2	0.0542228	0.206423	15	-0.0600907	0.168536
/endosome/work/PCDC/shared/IntegratedLearner_202412/A_Integrative_Pipeline_Code/A_Integrative_Pipeline_Scripts/results/performance_csv/Erawijantari_Cholesterol/Erawijantari_Cholesterol__model-enet__metabT-log2__taxaT-clr__metabR-limma__taxaR-wilcox_run18.csv	Erawijantari_Cholesterol__model-enet__metabT-log2__taxaT-clr__metabR-limma__taxaR-wilcox_run18.csv	Erawijantari_Cholesterol	18	enet	log2	clr	reduced	log2	clr	limma	wilcox	metabR=limma; taxaR=wilcox	model=enet | metabT=log2 | taxaT=clr | metabR=limma | taxaR=wilcox	metabolomics	Train	MAE	25.5997	5.25798	15	22.6879	28.5115
/endosome/work/PCDC/shared/IntegratedLearner_202412/A_Integrative_Pipeline_Code/A_Integrative_Pipeline_Scripts/results/performance_csv/Erawijantari_Cholesterol/Erawijantari_Cholesterol__model-enet__metabT-log2__taxaT-clr__metabR-limma__taxaR-wilcox_run18.csv	Erawijantari_Cholesterol__model-enet__metabT-log2__taxaT-clr__metabR-limma__taxaR-wilcox_run18.csv	Erawijantari_Cholesterol	18	enet	log2	clr	reduced	log2	clr	limma	wilcox	metabR=limma; taxaR=wilcox	model=enet | metabT=log2 | taxaT=clr | metabR=limma | taxaR=wilcox	metabolomics	Train	MAPE	13.2537	2.81458	15	11.695	14.8123
/endosome/work/PCDC/shared/IntegratedLearner_202412/A_Integrative_Pipeline_Code/A_Integrative_Pipeline_Scripts/results/performance_csv/Erawijantari_Cholesterol/Erawijantari_Cholesterol__model-enet__metabT-log2__taxaT-clr__metabR-limma__taxaR-wilcox_run18.csv	Erawijantari_Cholesterol__model-enet__metabT-log2__taxaT-clr__metabR-limma__taxaR-wilcox_run18.csv	Erawijantari_Cholesterol	18	enet	log2	clr	reduced	log2	clr	limma	wilcox	metabR=limma; taxaR=wilcox	model=enet | metabT=log2 | taxaT=clr | metabR=limma | taxaR=wilcox	metabolomics	Train	MEDIAN_ABS_ERROR	22.0164	5.05565	15	19.2167	24.8162
/endosome/work/PCDC/shared/IntegratedLearner_202412/A_Integrative_Pipeline_Code/A_Integrative_Pipeline_Scripts/results/performance_csv/Erawijantari_Cholesterol/Erawijantari_Cholesterol__model-enet__metabT-log2__taxaT-clr__metabR-limma__taxaR-wilcox_run18.csv	Erawijantari_Cholesterol__model-enet__metabT-log2__taxaT-clr__metabR-limma__taxaR-wilcox_run18.csv	Erawijantari_Cholesterol	18	enet	log2	clr	reduced	log2	clr	limma	wilcox	metabR=limma; taxaR=wilcox	model=enet | metabT=log2 | taxaT=clr | metabR=limma | taxaR=wilcox	metabolomics	Test	RMSE	28.2734	NA	1	NA	NA
/endosome/work/PCDC/shared/IntegratedLearner_202412/A_Integrative_Pipeline_Code/A_Integrative_Pipeline_Scripts/results/performance_csv/Erawijantari_Cholesterol/Erawijantari_Cholesterol__model-enet__metabT-log2__taxaT-clr__metabR-limma__taxaR-wilcox_run18.csv	Erawijantari_Cholesterol__model-enet__metabT-log2__taxaT-clr__metabR-limma__taxaR-wilcox_run18.csv	Erawijantari_Cholesterol	18	enet	log2	clr	reduced	log2	clr	limma	wilcox	metabR=limma; taxaR=wilcox	model=enet | metabT=log2 | taxaT=clr | metabR=limma | taxaR=wilcox	metabolomics	Test	R2	-0.250697	NA	1	NA	NA
/endosome/work/PCDC/shared/IntegratedLearner_202412/A_Integrative_Pipeline_Code/A_Integrative_Pipeline_Scripts/results/performance_csv/Erawijantari_Cholesterol/Erawijantari_Cholesterol__model-enet__metabT-log2__taxaT-clr__metabR-limma__taxaR-wilcox_run18.csv	Erawijantari_Cholesterol__model-enet__metabT-log2__taxaT-clr__metabR-limma__taxaR-wilcox_run18.csv	Erawijantari_Cholesterol	18	enet	log2	clr	reduced	log2	clr	limma	wilcox	metabR=limma; taxaR=wilcox	model=enet | metabT=log2 | taxaT=clr | metabR=limma | taxaR=wilcox	metabolomics	Test	MAE	21.713	NA	1	NA	NA
/endosome/work/PCDC/shared/IntegratedLearner_202412/A_Integrative_Pipeline_Code/A_Integrative_Pipeline_Scripts/results/performance_csv/Erawijantari_Cholesterol/Erawijantari_Cholesterol__model-enet__metabT-log2__taxaT-clr__metabR-limma__taxaR-wilcox_run18.csv	Erawijantari_Cholesterol__model-enet__metabT-log2__taxaT-clr__metabR-limma__taxaR-wilcox_run18.csv	Erawijantari_Cholesterol	18	enet	log2	clr	reduced	log2	clr	limma	wilcox	metabR=limma; taxaR=wilcox	model=enet | metabT=log2 | taxaT=clr | metabR=limma | taxaR=wilcox	metabolomics	Test	MAPE	11.5039	NA	1	NA	NA
/endosome/work/PCDC/shared/IntegratedLearner_202412/A_Integrative_Pipeline_Code/A_Integrative_Pipeline_Scripts/results/performance_csv/Erawijantari_Cholesterol/Erawijantari_Cholesterol__model-enet__metabT-log2__taxaT-clr__metabR-limma__taxaR-wilcox_run18.csv	Erawijantari_Cholesterol__model-enet__metabT-log2__taxaT-clr__metabR-limma__taxaR-wilcox_run18.csv	Erawijantari_Cholesterol	18	enet	log2	clr	reduced	log2	clr	limma	wilcox	metabR=limma; taxaR=wilcox	model=enet | metabT=log2 | taxaT=clr | metabR=limma | taxaR=wilcox	metabolomics	Test	MEDIAN_ABS_ERROR	19.0506	NA	1	NA	NA
/endosome/work/PCDC/shared/IntegratedLearner_202412/A_Integrative_Pipeline_Code/A_Integrative_Pipeline_Scripts/results/performance_csv/Erawijantari_Cholesterol/Erawijantari_Cholesterol__model-enet__metabT-log2__taxaT-clr__metabR-limma__taxaR-wilcox_run18.csv	Erawijantari_Cholesterol__model-enet__metabT-log2__taxaT-clr__metabR-limma__taxaR-wilcox_run18.csv	Erawijantari_Cholesterol	18	enet	log2	clr	reduced	log2	clr	limma	wilcox	metabR=limma; taxaR=wilcox	model=enet | metabT=log2 | taxaT=clr | metabR=limma | taxaR=wilcox	mss	Train	RMSE	32.7127	7.6174	15	28.4943	36.931
/endosome/work/PCDC/shared/IntegratedLearner_202412/A_Integrative_Pipeline_Code/A_Integrative_Pipeline_Scripts/results/performance_csv/Erawijantari_Cholesterol/Erawijantari_Cholesterol__model-enet__metabT-log2__taxaT-clr__metabR-limma__taxaR-wilcox_run18.csv	Erawijantari_Cholesterol__model-enet__metabT-log2__taxaT-clr__metabR-limma__taxaR-wilcox_run18.csv	Erawijantari_Cholesterol	18	enet	log2	clr	reduced	log2	clr	limma	wilcox	metabR=limma; taxaR=wilcox	model=enet | metabT=log2 | taxaT=clr | metabR=limma | taxaR=wilcox	mss	Train	R2	-0.0361157	0.316932	15	-0.211627	0.139395
/endosome/work/PCDC/shared/IntegratedLearner_202412/A_Integrative_Pipeline_Code/A_Integrative_Pipeline_Scripts/results/performance_csv/Erawijantari_Cholesterol/Erawijantari_Cholesterol__model-enet__metabT-log2__taxaT-clr__metabR-limma__taxaR-wilcox_run18.csv	Erawijantari_Cholesterol__model-enet__metabT-log2__taxaT-clr__metabR-limma__taxaR-wilcox_run18.csv	Erawijantari_Cholesterol	18	enet	log2	clr	reduced	log2	clr	limma	wilcox	metabR=limma; taxaR=wilcox	model=enet | metabT=log2 | taxaT=clr | metabR=limma | taxaR=wilcox	mss	Train	MAE	25.4189	6.2855	15	21.9381	28.8996
/endosome/work/PCDC/shared/IntegratedLearner_202412/A_Integrative_Pipeline_Code/A_Integrative_Pipeline_Scripts/results/performance_csv/Erawijantari_Cholesterol/Erawijantari_Cholesterol__model-enet__metabT-log2__taxaT-clr__metabR-limma__taxaR-wilcox_run18.csv	Erawijantari_Cholesterol__model-enet__metabT-log2__taxaT-clr__metabR-limma__taxaR-wilcox_run18.csv	Erawijantari_Cholesterol	18	enet	log2	clr	reduced	log2	clr	limma	wilcox	metabR=limma; taxaR=wilcox	model=enet | metabT=log2 | taxaT=clr | metabR=limma | taxaR=wilcox	mss	Train	MAPE	13.4056	3.19046	15	11.6388	15.1724
/endosome/work/PCDC/shared/IntegratedLearner_202412/A_Integrative_Pipeline_Code/A_Integrative_Pipeline_Scripts/results/performance_csv/Erawijantari_Cholesterol/Erawijantari_Cholesterol__model-enet__metabT-log2__taxaT-clr__metabR-limma__taxaR-wilcox_run18.csv	Erawijantari_Cholesterol__model-enet__metabT-log2__taxaT-clr__metabR-limma__taxaR-wilcox_run18.csv	Erawijantari_Cholesterol	18	enet	log2	clr	reduced	log2	clr	limma	wilcox	metabR=limma; taxaR=wilcox	model=enet | metabT=log2 | taxaT=clr | metabR=limma | taxaR=wilcox	mss	Train	MEDIAN_ABS_ERROR	19.4873	6.68639	15	15.7845	23.1901
/endosome/work/PCDC/shared/IntegratedLearner_202412/A_Integrative_Pipeline_Code/A_Integrative_Pipeline_Scripts/results/performance_csv/Erawijantari_Cholesterol/Erawijantari_Cholesterol__model-enet__metabT-log2__taxaT-clr__metabR-limma__taxaR-wilcox_run18.csv	Erawijantari_Cholesterol__model-enet__metabT-log2__taxaT-clr__metabR-limma__taxaR-wilcox_run18.csv	Erawijantari_Cholesterol	18	enet	log2	clr	reduced	log2	clr	limma	wilcox	metabR=limma; taxaR=wilcox	model=enet | metabT=log2 | taxaT=clr | metabR=limma | taxaR=wilcox	mss	Test	RMSE	34.006	NA	1	NA	NA
/endosome/work/PCDC/shared/IntegratedLearner_202412/A_Integrative_Pipeline_Code/A_Integrative_Pipeline_Scripts/results/performance_csv/Erawijantari_Cholesterol/Erawijantari_Cholesterol__model-enet__metabT-log2__taxaT-clr__metabR-limma__taxaR-wilcox_run18.csv	Erawijantari_Cholesterol__model-enet__metabT-log2__taxaT-clr__metabR-limma__taxaR-wilcox_run18.csv	Erawijantari_Cholesterol	18	enet	log2	clr	reduced	log2	clr	limma	wilcox	metabR=limma; taxaR=wilcox	model=enet | metabT=log2 | taxaT=clr | metabR=limma | taxaR=wilcox	mss	Test	R2	-0.809279	NA	1	NA	NA
/endosome/work/PCDC/shared/IntegratedLearner_202412/A_Integrative_Pipeline_Code/A_Integrative_Pipeline_Scripts/results/performance_csv/Erawijantari_Cholesterol/Erawijantari_Cholesterol__model-enet__metabT-log2__taxaT-clr__metabR-limma__taxaR-wilcox_run18.csv	Erawijantari_Cholesterol__model-enet__metabT-log2__taxaT-clr__metabR-limma__taxaR-wilcox_run18.csv	Erawijantari_Cholesterol	18	enet	log2	clr	reduced	log2	clr	limma	wilcox	metabR=limma; taxaR=wilcox	model=enet | metabT=log2 | taxaT=clr | metabR=limma | taxaR=wilcox	mss	Test	MAE	21.9584	NA	1	NA	NA
/endosome/work/PCDC/shared/IntegratedLearner_202412/A_Integrative_Pipeline_Code/A_Integrative_Pipeline_Scripts/results/performance_csv/Erawijantari_Cholesterol/Erawijantari_Cholesterol__model-enet__metabT-log2__taxaT-clr__metabR-limma__taxaR-wilcox_run18.csv	Erawijantari_Cholesterol__model-enet__metabT-log2__taxaT-clr__metabR-limma__taxaR-wilcox_run18.csv	Erawijantari_Cholesterol	18	enet	log2	clr	reduced	log2	clr	limma	wilcox	metabR=limma; taxaR=wilcox	model=enet | metabT=log2 | taxaT=clr | metabR=limma | taxaR=wilcox	mss	Test	MAPE	11.7375	NA	1	NA	NA
/endosome/work/PCDC/shared/IntegratedLearner_202412/A_Integrative_Pipeline_Code/A_Integrative_Pipeline_Scripts/results/performance_csv/Erawijantari_Cholesterol/Erawijantari_Cholesterol__model-enet__metabT-log2__taxaT-clr__metabR-limma__taxaR-wilcox_run18.csv	Erawijantari_Cholesterol__model-enet__metabT-log2__taxaT-clr__metabR-limma__taxaR-wilcox_run18.csv	Erawijantari_Cholesterol	18	enet	log2	clr	reduced	log2	clr	limma	wilcox	metabR=limma; taxaR=wilcox	model=enet | metabT=log2 | taxaT=clr | metabR=limma | taxaR=wilcox	mss	Test	MEDIAN_ABS_ERROR	11.1716	NA	1	NA	NA
/endosome/work/PCDC/shared/IntegratedLearner_202412/A_Integrative_Pipeline_Code/A_Integrative_Pipeline_Scripts/results/performance_csv/Erawijantari_Cholesterol/Erawijantari_Cholesterol__model-enet__metabT-log2__taxaT-clr__metabR-limma__taxaR-wilcox_run18.csv	Erawijantari_Cholesterol__model-enet__metabT-log2__taxaT-clr__metabR-limma__taxaR-wilcox_run18.csv	Erawijantari_Cholesterol	18	enet	log2	clr	reduced	log2	clr	limma	wilcox	metabR=limma; taxaR=wilcox	model=enet | metabT=log2 | taxaT=clr | metabR=limma | taxaR=wilcox	concat_none	Train	RMSE	32.1118	6.58977	15	28.4625	35.7611
/endosome/work/PCDC/shared/IntegratedLearner_202412/A_Integrative_Pipeline_Code/A_Integrative_Pipeline_Scripts/results/performance_csv/Erawijantari_Cholesterol/Erawijantari_Cholesterol__model-enet__metabT-log2__taxaT-clr__metabR-limma__taxaR-wilcox_run18.csv	Erawijantari_Cholesterol__model-enet__metabT-log2__taxaT-clr__metabR-limma__taxaR-wilcox_run18.csv	Erawijantari_Cholesterol	18	enet	log2	clr	reduced	log2	clr	limma	wilcox	metabR=limma; taxaR=wilcox	model=enet | metabT=log2 | taxaT=clr | metabR=limma | taxaR=wilcox	concat_none	Train	R2	-0.00864871	0.27614	15	-0.16157	0.144273
/endosome/work/PCDC/shared/IntegratedLearner_202412/A_Integrative_Pipeline_Code/A_Integrative_Pipeline_Scripts/results/performance_csv/Erawijantari_Cholesterol/Erawijantari_Cholesterol__model-enet__metabT-log2__taxaT-clr__metabR-limma__taxaR-wilcox_run18.csv	Erawijantari_Cholesterol__model-enet__metabT-log2__taxaT-clr__metabR-limma__taxaR-wilcox_run18.csv	Erawijantari_Cholesterol	18	enet	log2	clr	reduced	log2	clr	limma	wilcox	metabR=limma; taxaR=wilcox	model=enet | metabT=log2 | taxaT=clr | metabR=limma | taxaR=wilcox	concat_none	Train	MAE	25.7547	5.66277	15	22.6188	28.8907
/endosome/work/PCDC/shared/IntegratedLearner_202412/A_Integrative_Pipeline_Code/A_Integrative_Pipeline_Scripts/results/performance_csv/Erawijantari_Cholesterol/Erawijantari_Cholesterol__model-enet__metabT-log2__taxaT-clr__metabR-limma__taxaR-wilcox_run18.csv	Erawijantari_Cholesterol__model-enet__metabT-log2__taxaT-clr__metabR-limma__taxaR-wilcox_run18.csv	Erawijantari_Cholesterol	18	enet	log2	clr	reduced	log2	clr	limma	wilcox	metabR=limma; taxaR=wilcox	model=enet | metabT=log2 | taxaT=clr | metabR=limma | taxaR=wilcox	concat_none	Train	MAPE	13.458	2.93463	15	11.8329	15.0832
/endosome/work/PCDC/shared/IntegratedLearner_202412/A_Integrative_Pipeline_Code/A_Integrative_Pipeline_Scripts/results/performance_csv/Erawijantari_Cholesterol/Erawijantari_Cholesterol__model-enet__metabT-log2__taxaT-clr__metabR-limma__taxaR-wilcox_run18.csv	Erawijantari_Cholesterol__model-enet__metabT-log2__taxaT-clr__metabR-limma__taxaR-wilcox_run18.csv	Erawijantari_Cholesterol	18	enet	log2	clr	reduced	log2	clr	limma	wilcox	metabR=limma; taxaR=wilcox	model=enet | metabT=log2 | taxaT=clr | metabR=limma | taxaR=wilcox	concat_none	Train	MEDIAN_ABS_ERROR	20.3525	7.86511	15	15.997	24.7081
/endosome/work/PCDC/shared/IntegratedLearner_202412/A_Integrative_Pipeline_Code/A_Integrative_Pipeline_Scripts/results/performance_csv/Erawijantari_Cholesterol/Erawijantari_Cholesterol__model-enet__metabT-log2__taxaT-clr__metabR-limma__taxaR-wilcox_run18.csv	Erawijantari_Cholesterol__model-enet__metabT-log2__taxaT-clr__metabR-limma__taxaR-wilcox_run18.csv	Erawijantari_Cholesterol	18	enet	log2	clr	reduced	log2	clr	limma	wilcox	metabR=limma; taxaR=wilcox	model=enet | metabT=log2 | taxaT=clr | metabR=limma | taxaR=wilcox	concat_none	Test	RMSE	35.9201	NA	1	NA	NA
/endosome/work/PCDC/shared/IntegratedLearner_202412/A_Integrative_Pipeline_Code/A_Integrative_Pipeline_Scripts/results/performance_csv/Erawijantari_Cholesterol/Erawijantari_Cholesterol__model-enet__metabT-log2__taxaT-clr__metabR-limma__taxaR-wilcox_run18.csv	Erawijantari_Cholesterol__model-enet__metabT-log2__taxaT-clr__metabR-limma__taxaR-wilcox_run18.csv	Erawijantari_Cholesterol	18	enet	log2	clr	reduced	log2	clr	limma	wilcox	metabR=limma; taxaR=wilcox	model=enet | metabT=log2 | taxaT=clr | metabR=limma | taxaR=wilcox	concat_none	Test	R2	-1.0187	NA	1	NA	NA
/endosome/work/PCDC/shared/IntegratedLearner_202412/A_Integrative_Pipeline_Code/A_Integrative_Pipeline_Scripts/results/performance_csv/Erawijantari_Cholesterol/Erawijantari_Cholesterol__model-enet__metabT-log2__taxaT-clr__metabR-limma__taxaR-wilcox_run18.csv	Erawijantari_Cholesterol__model-enet__metabT-log2__taxaT-clr__metabR-limma__taxaR-wilcox_run18.csv	Erawijantari_Cholesterol	18	enet	log2	clr	reduced	log2	clr	limma	wilcox	metabR=limma; taxaR=wilcox	model=enet | metabT=log2 | taxaT=clr | metabR=limma | taxaR=wilcox	concat_none	Test	MAE	22.2031	NA	1	NA	NA
/endosome/work/PCDC/shared/IntegratedLearner_202412/A_Integrative_Pipeline_Code/A_Integrative_Pipeline_Scripts/results/performance_csv/Erawijantari_Cholesterol/Erawijantari_Cholesterol__model-enet__metabT-log2__taxaT-clr__metabR-limma__taxaR-wilcox_run18.csv	Erawijantari_Cholesterol__model-enet__metabT-log2__taxaT-clr__metabR-limma__taxaR-wilcox_run18.csv	Erawijantari_Cholesterol	18	enet	log2	clr	reduced	log2	clr	limma	wilcox	metabR=limma; taxaR=wilcox	model=enet | metabT=log2 | taxaT=clr | metabR=limma | taxaR=wilcox	concat_none	Test	MAPE	11.9184	NA	1	NA	NA
/endosome/work/PCDC/shared/IntegratedLearner_202412/A_Integrative_Pipeline_Code/A_Integrative_Pipeline_Scripts/results/performance_csv/Erawijantari_Cholesterol/Erawijantari_Cholesterol__model-enet__metabT-log2__taxaT-clr__metabR-limma__taxaR-wilcox_run18.csv	Erawijantari_Cholesterol__model-enet__metabT-log2__taxaT-clr__metabR-limma__taxaR-wilcox_run18.csv	Erawijantari_Cholesterol	18	enet	log2	clr	reduced	log2	clr	limma	wilcox	metabR=limma; taxaR=wilcox	model=enet | metabT=log2 | taxaT=clr | metabR=limma | taxaR=wilcox	concat_none	Test	MEDIAN_ABS_ERROR	11.9206	NA	1	NA	NA
/endosome/work/PCDC/shared/IntegratedLearner_202412/A_Integrative_Pipeline_Code/A_Integrative_Pipeline_Scripts/results/performance_csv/Erawijantari_Cholesterol/Erawijantari_Cholesterol__model-enet__metabT-log2__taxaT-clr__metabR-limma__taxaR-wilcox_run18.csv	Erawijantari_Cholesterol__model-enet__metabT-log2__taxaT-clr__metabR-limma__taxaR-wilcox_run18.csv	Erawijantari_Cholesterol	18	enet	log2	clr	reduced	log2	clr	limma	wilcox	metabR=limma; taxaR=wilcox	model=enet | metabT=log2 | taxaT=clr | metabR=limma | taxaR=wilcox	concat_scaling	Train	RMSE	32.8523	7.39754	15	28.7557	36.949
/endosome/work/PCDC/shared/IntegratedLearner_202412/A_Integrative_Pipeline_Code/A_Integrative_Pipeline_Scripts/results/performance_csv/Erawijantari_Cholesterol/Erawijantari_Cholesterol__model-enet__metabT-log2__taxaT-clr__metabR-limma__taxaR-wilcox_run18.csv	Erawijantari_Cholesterol__model-enet__metabT-log2__taxaT-clr__metabR-limma__taxaR-wilcox_run18.csv	Erawijantari_Cholesterol	18	enet	log2	clr	reduced	log2	clr	limma	wilcox	metabR=limma; taxaR=wilcox	model=enet | metabT=log2 | taxaT=clr | metabR=limma | taxaR=wilcox	concat_scaling	Train	R2	-0.0536736	0.369387	15	-0.258234	0.150886
/endosome/work/PCDC/shared/IntegratedLearner_202412/A_Integrative_Pipeline_Code/A_Integrative_Pipeline_Scripts/results/performance_csv/Erawijantari_Cholesterol/Erawijantari_Cholesterol__model-enet__metabT-log2__taxaT-clr__metabR-limma__taxaR-wilcox_run18.csv	Erawijantari_Cholesterol__model-enet__metabT-log2__taxaT-clr__metabR-limma__taxaR-wilcox_run18.csv	Erawijantari_Cholesterol	18	enet	log2	clr	reduced	log2	clr	limma	wilcox	metabR=limma; taxaR=wilcox	model=enet | metabT=log2 | taxaT=clr | metabR=limma | taxaR=wilcox	concat_scaling	Train	MAE	26.0913	6.23525	15	22.6384	29.5443
/endosome/work/PCDC/shared/IntegratedLearner_202412/A_Integrative_Pipeline_Code/A_Integrative_Pipeline_Scripts/results/performance_csv/Erawijantari_Cholesterol/Erawijantari_Cholesterol__model-enet__metabT-log2__taxaT-clr__metabR-limma__taxaR-wilcox_run18.csv	Erawijantari_Cholesterol__model-enet__metabT-log2__taxaT-clr__metabR-limma__taxaR-wilcox_run18.csv	Erawijantari_Cholesterol	18	enet	log2	clr	reduced	log2	clr	limma	wilcox	metabR=limma; taxaR=wilcox	model=enet | metabT=log2 | taxaT=clr | metabR=limma | taxaR=wilcox	concat_scaling	Train	MAPE	13.623	3.2043	15	11.8485	15.3975
/endosome/work/PCDC/shared/IntegratedLearner_202412/A_Integrative_Pipeline_Code/A_Integrative_Pipeline_Scripts/results/performance_csv/Erawijantari_Cholesterol/Erawijantari_Cholesterol__model-enet__metabT-log2__taxaT-clr__metabR-limma__taxaR-wilcox_run18.csv	Erawijantari_Cholesterol__model-enet__metabT-log2__taxaT-clr__metabR-limma__taxaR-wilcox_run18.csv	Erawijantari_Cholesterol	18	enet	log2	clr	reduced	log2	clr	limma	wilcox	metabR=limma; taxaR=wilcox	model=enet | metabT=log2 | taxaT=clr | metabR=limma | taxaR=wilcox	concat_scaling	Train	MEDIAN_ABS_ERROR	20.501	8.50829	15	15.7893	25.2128
/endosome/work/PCDC/shared/IntegratedLearner_202412/A_Integrative_Pipeline_Code/A_Integrative_Pipeline_Scripts/results/performance_csv/Erawijantari_Cholesterol/Erawijantari_Cholesterol__model-enet__metabT-log2__taxaT-clr__metabR-limma__taxaR-wilcox_run18.csv	Erawijantari_Cholesterol__model-enet__metabT-log2__taxaT-clr__metabR-limma__taxaR-wilcox_run18.csv	Erawijantari_Cholesterol	18	enet	log2	clr	reduced	log2	clr	limma	wilcox	metabR=limma; taxaR=wilcox	model=enet | metabT=log2 | taxaT=clr | metabR=limma | taxaR=wilcox	concat_scaling	Test	RMSE	35.9201	NA	1	NA	NA
/endosome/work/PCDC/shared/IntegratedLearner_202412/A_Integrative_Pipeline_Code/A_Integrative_Pipeline_Scripts/results/performance_csv/Erawijantari_Cholesterol/Erawijantari_Cholesterol__model-enet__metabT-log2__taxaT-clr__metabR-limma__taxaR-wilcox_run18.csv	Erawijantari_Cholesterol__model-enet__metabT-log2__taxaT-clr__metabR-limma__taxaR-wilcox_run18.csv	Erawijantari_Cholesterol	18	enet	log2	clr	reduced	log2	clr	limma	wilcox	metabR=limma; taxaR=wilcox	model=enet | metabT=log2 | taxaT=clr | metabR=limma | taxaR=wilcox	concat_scaling	Test	R2	-1.0187	NA	1	NA	NA
/endosome/work/PCDC/shared/IntegratedLearner_202412/A_Integrative_Pipeline_Code/A_Integrative_Pipeline_Scripts/results/performance_csv/Erawijantari_Cholesterol/Erawijantari_Cholesterol__model-enet__metabT-log2__taxaT-clr__metabR-limma__taxaR-wilcox_run18.csv	Erawijantari_Cholesterol__model-enet__metabT-log2__taxaT-clr__metabR-limma__taxaR-wilcox_run18.csv	Erawijantari_Cholesterol	18	enet	log2	clr	reduced	log2	clr	limma	wilcox	metabR=limma; taxaR=wilcox	model=enet | metabT=log2 | taxaT=clr | metabR=limma | taxaR=wilcox	concat_scaling	Test	MAE	22.2031	NA	1	NA	NA
/endosome/work/PCDC/shared/IntegratedLearner_202412/A_Integrative_Pipeline_Code/A_Integrative_Pipeline_Scripts/results/performance_csv/Erawijantari_Cholesterol/Erawijantari_Cholesterol__model-enet__metabT-log2__taxaT-clr__metabR-limma__taxaR-wilcox_run18.csv	Erawijantari_Cholesterol__model-enet__metabT-log2__taxaT-clr__metabR-limma__taxaR-wilcox_run18.csv	Erawijantari_Cholesterol	18	enet	log2	clr	reduced	log2	clr	limma	wilcox	metabR=limma; taxaR=wilcox	model=enet | metabT=log2 | taxaT=clr | metabR=limma | taxaR=wilcox	concat_scaling	Test	MAPE	11.9184	NA	1	NA	NA
/endosome/work/PCDC/shared/IntegratedLearner_202412/A_Integrative_Pipeline_Code/A_Integrative_Pipeline_Scripts/results/performance_csv/Erawijantari_Cholesterol/Erawijantari_Cholesterol__model-enet__metabT-log2__taxaT-clr__metabR-limma__taxaR-wilcox_run18.csv	Erawijantari_Cholesterol__model-enet__metabT-log2__taxaT-clr__metabR-limma__taxaR-wilcox_run18.csv	Erawijantari_Cholesterol	18	enet	log2	clr	reduced	log2	clr	limma	wilcox	metabR=limma; taxaR=wilcox	model=enet | metabT=log2 | taxaT=clr | metabR=limma | taxaR=wilcox	concat_scaling	Test	MEDIAN_ABS_ERROR	11.9206	NA	1	NA	NA
/endosome/work/PCDC/shared/IntegratedLearner_202412/A_Integrative_Pipeline_Code/A_Integrative_Pipeline_Scripts/results/performance_csv/Erawijantari_Cholesterol/Erawijantari_Cholesterol__model-enet__metabT-log2__taxaT-clr__metabR-limma__taxaR-wilcox_run18.csv	Erawijantari_Cholesterol__model-enet__metabT-log2__taxaT-clr__metabR-limma__taxaR-wilcox_run18.csv	Erawijantari_Cholesterol	18	enet	log2	clr	reduced	log2	clr	limma	wilcox	metabR=limma; taxaR=wilcox	model=enet | metabT=log2 | taxaT=clr | metabR=limma | taxaR=wilcox	concat_scaling_weights	Train	RMSE	31.8965	7.47562	15	27.7567	36.0364
/endosome/work/PCDC/shared/IntegratedLearner_202412/A_Integrative_Pipeline_Code/A_Integrative_Pipeline_Scripts/results/performance_csv/Erawijantari_Cholesterol/Erawijantari_Cholesterol__model-enet__metabT-log2__taxaT-clr__metabR-limma__taxaR-wilcox_run18.csv	Erawijantari_Cholesterol__model-enet__metabT-log2__taxaT-clr__metabR-limma__taxaR-wilcox_run18.csv	Erawijantari_Cholesterol	18	enet	log2	clr	reduced	log2	clr	limma	wilcox	metabR=limma; taxaR=wilcox	model=enet | metabT=log2 | taxaT=clr | metabR=limma | taxaR=wilcox	concat_scaling_weights	Train	R2	0.0232778	0.234344	15	-0.106498	0.153053
/endosome/work/PCDC/shared/IntegratedLearner_202412/A_Integrative_Pipeline_Code/A_Integrative_Pipeline_Scripts/results/performance_csv/Erawijantari_Cholesterol/Erawijantari_Cholesterol__model-enet__metabT-log2__taxaT-clr__metabR-limma__taxaR-wilcox_run18.csv	Erawijantari_Cholesterol__model-enet__metabT-log2__taxaT-clr__metabR-limma__taxaR-wilcox_run18.csv	Erawijantari_Cholesterol	18	enet	log2	clr	reduced	log2	clr	limma	wilcox	metabR=limma; taxaR=wilcox	model=enet | metabT=log2 | taxaT=clr | metabR=limma | taxaR=wilcox	concat_scaling_weights	Train	MAE	25.5304	5.70965	15	22.3685	28.6923
/endosome/work/PCDC/shared/IntegratedLearner_202412/A_Integrative_Pipeline_Code/A_Integrative_Pipeline_Scripts/results/performance_csv/Erawijantari_Cholesterol/Erawijantari_Cholesterol__model-enet__metabT-log2__taxaT-clr__metabR-limma__taxaR-wilcox_run18.csv	Erawijantari_Cholesterol__model-enet__metabT-log2__taxaT-clr__metabR-limma__taxaR-wilcox_run18.csv	Erawijantari_Cholesterol	18	enet	log2	clr	reduced	log2	clr	limma	wilcox	metabR=limma; taxaR=wilcox	model=enet | metabT=log2 | taxaT=clr | metabR=limma | taxaR=wilcox	concat_scaling_weights	Train	MAPE	13.3674	3.03261	15	11.688	15.0468
/endosome/work/PCDC/shared/IntegratedLearner_202412/A_Integrative_Pipeline_Code/A_Integrative_Pipeline_Scripts/results/performance_csv/Erawijantari_Cholesterol/Erawijantari_Cholesterol__model-enet__metabT-log2__taxaT-clr__metabR-limma__taxaR-wilcox_run18.csv	Erawijantari_Cholesterol__model-enet__metabT-log2__taxaT-clr__metabR-limma__taxaR-wilcox_run18.csv	Erawijantari_Cholesterol	18	enet	log2	clr	reduced	log2	clr	limma	wilcox	metabR=limma; taxaR=wilcox	model=enet | metabT=log2 | taxaT=clr | metabR=limma | taxaR=wilcox	concat_scaling_weights	Train	MEDIAN_ABS_ERROR	20.8155	6.93896	15	16.9728	24.6581
/endosome/work/PCDC/shared/IntegratedLearner_202412/A_Integrative_Pipeline_Code/A_Integrative_Pipeline_Scripts/results/performance_csv/Erawijantari_Cholesterol/Erawijantari_Cholesterol__model-enet__metabT-log2__taxaT-clr__metabR-limma__taxaR-wilcox_run18.csv	Erawijantari_Cholesterol__model-enet__metabT-log2__taxaT-clr__metabR-limma__taxaR-wilcox_run18.csv	Erawijantari_Cholesterol	18	enet	log2	clr	reduced	log2	clr	limma	wilcox	metabR=limma; taxaR=wilcox	model=enet | metabT=log2 | taxaT=clr | metabR=limma | taxaR=wilcox	concat_scaling_weights	Test	RMSE	35.5243	NA	1	NA	NA
/endosome/work/PCDC/shared/IntegratedLearner_202412/A_Integrative_Pipeline_Code/A_Integrative_Pipeline_Scripts/results/performance_csv/Erawijantari_Cholesterol/Erawijantari_Cholesterol__model-enet__metabT-log2__taxaT-clr__metabR-limma__taxaR-wilcox_run18.csv	Erawijantari_Cholesterol__model-enet__metabT-log2__taxaT-clr__metabR-limma__taxaR-wilcox_run18.csv	Erawijantari_Cholesterol	18	enet	log2	clr	reduced	log2	clr	limma	wilcox	metabR=limma; taxaR=wilcox	model=enet | metabT=log2 | taxaT=clr | metabR=limma | taxaR=wilcox	concat_scaling_weights	Test	R2	-0.974453	NA	1	NA	NA
/endosome/work/PCDC/shared/IntegratedLearner_202412/A_Integrative_Pipeline_Code/A_Integrative_Pipeline_Scripts/results/performance_csv/Erawijantari_Cholesterol/Erawijantari_Cholesterol__model-enet__metabT-log2__taxaT-clr__metabR-limma__taxaR-wilcox_run18.csv	Erawijantari_Cholesterol__model-enet__metabT-log2__taxaT-clr__metabR-limma__taxaR-wilcox_run18.csv	Erawijantari_Cholesterol	18	enet	log2	clr	reduced	log2	clr	limma	wilcox	metabR=limma; taxaR=wilcox	model=enet | metabT=log2 | taxaT=clr | metabR=limma | taxaR=wilcox	concat_scaling_weights	Test	MAE	22.0591	NA	1	NA	NA
/endosome/work/PCDC/shared/IntegratedLearner_202412/A_Integrative_Pipeline_Code/A_Integrative_Pipeline_Scripts/results/performance_csv/Erawijantari_Cholesterol/Erawijantari_Cholesterol__model-enet__metabT-log2__taxaT-clr__metabR-limma__taxaR-wilcox_run18.csv	Erawijantari_Cholesterol__model-enet__metabT-log2__taxaT-clr__metabR-limma__taxaR-wilcox_run18.csv	Erawijantari_Cholesterol	18	enet	log2	clr	reduced	log2	clr	limma	wilcox	metabR=limma; taxaR=wilcox	model=enet | metabT=log2 | taxaT=clr | metabR=limma | taxaR=wilcox	concat_scaling_weights	Test	MAPE	11.8233	NA	1	NA	NA
/endosome/work/PCDC/shared/IntegratedLearner_202412/A_Integrative_Pipeline_Code/A_Integrative_Pipeline_Scripts/results/performance_csv/Erawijantari_Cholesterol/Erawijantari_Cholesterol__model-enet__metabT-log2__taxaT-clr__metabR-limma__taxaR-wilcox_run18.csv	Erawijantari_Cholesterol__model-enet__metabT-log2__taxaT-clr__metabR-limma__taxaR-wilcox_run18.csv	Erawijantari_Cholesterol	18	enet	log2	clr	reduced	log2	clr	limma	wilcox	metabR=limma; taxaR=wilcox	model=enet | metabT=log2 | taxaT=clr | metabR=limma | taxaR=wilcox	concat_scaling_weights	Test	MEDIAN_ABS_ERROR	11.5121	NA	1	NA	NA
/endosome/work/PCDC/shared/IntegratedLearner_202412/A_Integrative_Pipeline_Code/A_Integrative_Pipeline_Scripts/results/performance_csv/Erawijantari_Cholesterol/Erawijantari_Cholesterol__model-enet__metabT-log2__taxaT-clr__metabR-limma__taxaR-wilcox_run18.csv	Erawijantari_Cholesterol__model-enet__metabT-log2__taxaT-clr__metabR-limma__taxaR-wilcox_run18.csv	Erawijantari_Cholesterol	18	enet	log2	clr	reduced	log2	clr	limma	wilcox	metabR=limma; taxaR=wilcox	model=enet | metabT=log2 | taxaT=clr | metabR=limma | taxaR=wilcox	stacked_average	Train	RMSE	NA	NA	0	NA	NA
/endosome/work/PCDC/shared/IntegratedLearner_202412/A_Integrative_Pipeline_Code/A_Integrative_Pipeline_Scripts/results/performance_csv/Erawijantari_Cholesterol/Erawijantari_Cholesterol__model-enet__metabT-log2__taxaT-clr__metabR-limma__taxaR-wilcox_run18.csv	Erawijantari_Cholesterol__model-enet__metabT-log2__taxaT-clr__metabR-limma__taxaR-wilcox_run18.csv	Erawijantari_Cholesterol	18	enet	log2	clr	reduced	log2	clr	limma	wilcox	metabR=limma; taxaR=wilcox	model=enet | metabT=log2 | taxaT=clr | metabR=limma | taxaR=wilcox	stacked_average	Train	R2	NA	NA	0	NA	NA
/endosome/work/PCDC/shared/IntegratedLearner_202412/A_Integrative_Pipeline_Code/A_Integrative_Pipeline_Scripts/results/performance_csv/Erawijantari_Cholesterol/Erawijantari_Cholesterol__model-enet__metabT-log2__taxaT-clr__metabR-limma__taxaR-wilcox_run18.csv	Erawijantari_Cholesterol__model-enet__metabT-log2__taxaT-clr__metabR-limma__taxaR-wilcox_run18.csv	Erawijantari_Cholesterol	18	enet	log2	clr	reduced	log2	clr	limma	wilcox	metabR=limma; taxaR=wilcox	model=enet | metabT=log2 | taxaT=clr | metabR=limma | taxaR=wilcox	stacked_average	Train	MAE	NA	NA	0	NA	NA
/endosome/work/PCDC/shared/IntegratedLearner_202412/A_Integrative_Pipeline_Code/A_Integrative_Pipeline_Scripts/results/performance_csv/Erawijantari_Cholesterol/Erawijantari_Cholesterol__model-enet__metabT-log2__taxaT-clr__metabR-limma__taxaR-wilcox_run18.csv	Erawijantari_Cholesterol__model-enet__metabT-log2__taxaT-clr__metabR-limma__taxaR-wilcox_run18.csv	Erawijantari_Cholesterol	18	enet	log2	clr	reduced	log2	clr	limma	wilcox	metabR=limma; taxaR=wilcox	model=enet | metabT=log2 | taxaT=clr | metabR=limma | taxaR=wilcox	stacked_average	Train	MAPE	NA	NA	0	NA	NA
/endosome/work/PCDC/shared/IntegratedLearner_202412/A_Integrative_Pipeline_Code/A_Integrative_Pipeline_Scripts/results/performance_csv/Erawijantari_Cholesterol/Erawijantari_Cholesterol__model-enet__metabT-log2__taxaT-clr__metabR-limma__taxaR-wilcox_run18.csv	Erawijantari_Cholesterol__model-enet__metabT-log2__taxaT-clr__metabR-limma__taxaR-wilcox_run18.csv	Erawijantari_Cholesterol	18	enet	log2	clr	reduced	log2	clr	limma	wilcox	metabR=limma; taxaR=wilcox	model=enet | metabT=log2 | taxaT=clr | metabR=limma | taxaR=wilcox	stacked_average	Train	MEDIAN_ABS_ERROR	NA	NA	0	NA	NA
/endosome/work/PCDC/shared/IntegratedLearner_202412/A_Integrative_Pipeline_Code/A_Integrative_Pipeline_Scripts/results/performance_csv/Erawijantari_Cholesterol/Erawijantari_Cholesterol__model-enet__metabT-log2__taxaT-clr__metabR-limma__taxaR-wilcox_run18.csv	Erawijantari_Cholesterol__model-enet__metabT-log2__taxaT-clr__metabR-limma__taxaR-wilcox_run18.csv	Erawijantari_Cholesterol	18	enet	log2	clr	reduced	log2	clr	limma	wilcox	metabR=limma; taxaR=wilcox	model=enet | metabT=log2 | taxaT=clr | metabR=limma | taxaR=wilcox	stacked_average	Test	RMSE	30.0749	NA	1	NA	NA
/endosome/work/PCDC/shared/IntegratedLearner_202412/A_Integrative_Pipeline_Code/A_Integrative_Pipeline_Scripts/results/performance_csv/Erawijantari_Cholesterol/Erawijantari_Cholesterol__model-enet__metabT-log2__taxaT-clr__metabR-limma__taxaR-wilcox_run18.csv	Erawijantari_Cholesterol__model-enet__metabT-log2__taxaT-clr__metabR-limma__taxaR-wilcox_run18.csv	Erawijantari_Cholesterol	18	enet	log2	clr	reduced	log2	clr	limma	wilcox	metabR=limma; taxaR=wilcox	model=enet | metabT=log2 | taxaT=clr | metabR=limma | taxaR=wilcox	stacked_average	Test	R2	-0.415159	NA	1	NA	NA
/endosome/work/PCDC/shared/IntegratedLearner_202412/A_Integrative_Pipeline_Code/A_Integrative_Pipeline_Scripts/results/performance_csv/Erawijantari_Cholesterol/Erawijantari_Cholesterol__model-enet__metabT-log2__taxaT-clr__metabR-limma__taxaR-wilcox_run18.csv	Erawijantari_Cholesterol__model-enet__metabT-log2__taxaT-clr__metabR-limma__taxaR-wilcox_run18.csv	Erawijantari_Cholesterol	18	enet	log2	clr	reduced	log2	clr	limma	wilcox	metabR=limma; taxaR=wilcox	model=enet | metabT=log2 | taxaT=clr | metabR=limma | taxaR=wilcox	stacked_average	Test	MAE	21.1101	NA	1	NA	NA
/endosome/work/PCDC/shared/IntegratedLearner_202412/A_Integrative_Pipeline_Code/A_Integrative_Pipeline_Scripts/results/performance_csv/Erawijantari_Cholesterol/Erawijantari_Cholesterol__model-enet__metabT-log2__taxaT-clr__metabR-limma__taxaR-wilcox_run18.csv	Erawijantari_Cholesterol__model-enet__metabT-log2__taxaT-clr__metabR-limma__taxaR-wilcox_run18.csv	Erawijantari_Cholesterol	18	enet	log2	clr	reduced	log2	clr	limma	wilcox	metabR=limma; taxaR=wilcox	model=enet | metabT=log2 | taxaT=clr | metabR=limma | taxaR=wilcox	stacked_average	Test	MAPE	11.2462	NA	1	NA	NA
/endosome/work/PCDC/shared/IntegratedLearner_202412/A_Integrative_Pipeline_Code/A_Integrative_Pipeline_Scripts/results/performance_csv/Erawijantari_Cholesterol/Erawijantari_Cholesterol__model-enet__metabT-log2__taxaT-clr__metabR-limma__taxaR-wilcox_run18.csv	Erawijantari_Cholesterol__model-enet__metabT-log2__taxaT-clr__metabR-limma__taxaR-wilcox_run18.csv	Erawijantari_Cholesterol	18	enet	log2	clr	reduced	log2	clr	limma	wilcox	metabR=limma; taxaR=wilcox	model=enet | metabT=log2 | taxaT=clr | metabR=limma | taxaR=wilcox	stacked_average	Test	MEDIAN_ABS_ERROR	14.456	NA	1	NA	NA
/endosome/work/PCDC/shared/IntegratedLearner_202412/A_Integrative_Pipeline_Code/A_Integrative_Pipeline_Scripts/results/performance_csv/Erawijantari_Cholesterol/Erawijantari_Cholesterol__model-enet__metabT-log2__taxaT-clr__metabR-limma__taxaR-wilcox_run18.csv	Erawijantari_Cholesterol__model-enet__metabT-log2__taxaT-clr__metabR-limma__taxaR-wilcox_run18.csv	Erawijantari_Cholesterol	18	enet	log2	clr	reduced	log2	clr	limma	wilcox	metabR=limma; taxaR=wilcox	model=enet | metabT=log2 | taxaT=clr | metabR=limma | taxaR=wilcox	stacked_nnls	Train	RMSE	NA	NA	0	NA	NA
/endosome/work/PCDC/shared/IntegratedLearner_202412/A_Integrative_Pipeline_Code/A_Integrative_Pipeline_Scripts/results/performance_csv/Erawijantari_Cholesterol/Erawijantari_Cholesterol__model-enet__metabT-log2__taxaT-clr__metabR-limma__taxaR-wilcox_run18.csv	Erawijantari_Cholesterol__model-enet__metabT-log2__taxaT-clr__metabR-limma__taxaR-wilcox_run18.csv	Erawijantari_Cholesterol	18	enet	log2	clr	reduced	log2	clr	limma	wilcox	metabR=limma; taxaR=wilcox	model=enet | metabT=log2 | taxaT=clr | metabR=limma | taxaR=wilcox	stacked_nnls	Train	R2	NA	NA	0	NA	NA
/endosome/work/PCDC/shared/IntegratedLearner_202412/A_Integrative_Pipeline_Code/A_Integrative_Pipeline_Scripts/results/performance_csv/Erawijantari_Cholesterol/Erawijantari_Cholesterol__model-enet__metabT-log2__taxaT-clr__metabR-limma__taxaR-wilcox_run18.csv	Erawijantari_Cholesterol__model-enet__metabT-log2__taxaT-clr__metabR-limma__taxaR-wilcox_run18.csv	Erawijantari_Cholesterol	18	enet	log2	clr	reduced	log2	clr	limma	wilcox	metabR=limma; taxaR=wilcox	model=enet | metabT=log2 | taxaT=clr | metabR=limma | taxaR=wilcox	stacked_nnls	Train	MAE	NA	NA	0	NA	NA
/endosome/work/PCDC/shared/IntegratedLearner_202412/A_Integrative_Pipeline_Code/A_Integrative_Pipeline_Scripts/results/performance_csv/Erawijantari_Cholesterol/Erawijantari_Cholesterol__model-enet__metabT-log2__taxaT-clr__metabR-limma__taxaR-wilcox_run18.csv	Erawijantari_Cholesterol__model-enet__metabT-log2__taxaT-clr__metabR-limma__taxaR-wilcox_run18.csv	Erawijantari_Cholesterol	18	enet	log2	clr	reduced	log2	clr	limma	wilcox	metabR=limma; taxaR=wilcox	model=enet | metabT=log2 | taxaT=clr | metabR=limma | taxaR=wilcox	stacked_nnls	Train	MAPE	NA	NA	0	NA	NA
/endosome/work/PCDC/shared/IntegratedLearner_202412/A_Integrative_Pipeline_Code/A_Integrative_Pipeline_Scripts/results/performance_csv/Erawijantari_Cholesterol/Erawijantari_Cholesterol__model-enet__metabT-log2__taxaT-clr__metabR-limma__taxaR-wilcox_run18.csv	Erawijantari_Cholesterol__model-enet__metabT-log2__taxaT-clr__metabR-limma__taxaR-wilcox_run18.csv	Erawijantari_Cholesterol	18	enet	log2	clr	reduced	log2	clr	limma	wilcox	metabR=limma; taxaR=wilcox	model=enet | metabT=log2 | taxaT=clr | metabR=limma | taxaR=wilcox	stacked_nnls	Train	MEDIAN_ABS_ERROR	NA	NA	0	NA	NA
/endosome/work/PCDC/shared/IntegratedLearner_202412/A_Integrative_Pipeline_Code/A_Integrative_Pipeline_Scripts/results/performance_csv/Erawijantari_Cholesterol/Erawijantari_Cholesterol__model-enet__metabT-log2__taxaT-clr__metabR-limma__taxaR-wilcox_run18.csv	Erawijantari_Cholesterol__model-enet__metabT-log2__taxaT-clr__metabR-limma__taxaR-wilcox_run18.csv	Erawijantari_Cholesterol	18	enet	log2	clr	reduced	log2	clr	limma	wilcox	metabR=limma; taxaR=wilcox	model=enet | metabT=log2 | taxaT=clr | metabR=limma | taxaR=wilcox	stacked_nnls	Test	RMSE	28.7864	NA	1	NA	NA
/endosome/work/PCDC/shared/IntegratedLearner_202412/A_Integrative_Pipeline_Code/A_Integrative_Pipeline_Scripts/results/performance_csv/Erawijantari_Cholesterol/Erawijantari_Cholesterol__model-enet__metabT-log2__taxaT-clr__metabR-limma__taxaR-wilcox_run18.csv	Erawijantari_Cholesterol__model-enet__metabT-log2__taxaT-clr__metabR-limma__taxaR-wilcox_run18.csv	Erawijantari_Cholesterol	18	enet	log2	clr	reduced	log2	clr	limma	wilcox	metabR=limma; taxaR=wilcox	model=enet | metabT=log2 | taxaT=clr | metabR=limma | taxaR=wilcox	stacked_nnls	Test	R2	-0.296497	NA	1	NA	NA
/endosome/work/PCDC/shared/IntegratedLearner_202412/A_Integrative_Pipeline_Code/A_Integrative_Pipeline_Scripts/results/performance_csv/Erawijantari_Cholesterol/Erawijantari_Cholesterol__model-enet__metabT-log2__taxaT-clr__metabR-limma__taxaR-wilcox_run18.csv	Erawijantari_Cholesterol__model-enet__metabT-log2__taxaT-clr__metabR-limma__taxaR-wilcox_run18.csv	Erawijantari_Cholesterol	18	enet	log2	clr	reduced	log2	clr	limma	wilcox	metabR=limma; taxaR=wilcox	model=enet | metabT=log2 | taxaT=clr | metabR=limma | taxaR=wilcox	stacked_nnls	Test	MAE	21.516	NA	1	NA	NA
/endosome/work/PCDC/shared/IntegratedLearner_202412/A_Integrative_Pipeline_Code/A_Integrative_Pipeline_Scripts/results/performance_csv/Erawijantari_Cholesterol/Erawijantari_Cholesterol__model-enet__metabT-log2__taxaT-clr__metabR-limma__taxaR-wilcox_run18.csv	Erawijantari_Cholesterol__model-enet__metabT-log2__taxaT-clr__metabR-limma__taxaR-wilcox_run18.csv	Erawijantari_Cholesterol	18	enet	log2	clr	reduced	log2	clr	limma	wilcox	metabR=limma; taxaR=wilcox	model=enet | metabT=log2 | taxaT=clr | metabR=limma | taxaR=wilcox	stacked_nnls	Test	MAPE	11.4839	NA	1	NA	NA
/endosome/work/PCDC/shared/IntegratedLearner_202412/A_Integrative_Pipeline_Code/A_Integrative_Pipeline_Scripts/results/performance_csv/Erawijantari_Cholesterol/Erawijantari_Cholesterol__model-enet__metabT-log2__taxaT-clr__metabR-limma__taxaR-wilcox_run18.csv	Erawijantari_Cholesterol__model-enet__metabT-log2__taxaT-clr__metabR-limma__taxaR-wilcox_run18.csv	Erawijantari_Cholesterol	18	enet	log2	clr	reduced	log2	clr	limma	wilcox	metabR=limma; taxaR=wilcox	model=enet | metabT=log2 | taxaT=clr | metabR=limma | taxaR=wilcox	stacked_nnls	Test	MEDIAN_ABS_ERROR	20.5238	NA	1	NA	NA
/endosome/work/PCDC/shared/IntegratedLearner_202412/A_Integrative_Pipeline_Code/A_Integrative_Pipeline_Scripts/results/performance_csv/Erawijantari_Cholesterol/Erawijantari_Cholesterol__model-enet__metabT-log2__taxaT-clr__metabR-limma__taxaR-wilcox_run18.csv	Erawijantari_Cholesterol__model-enet__metabT-log2__taxaT-clr__metabR-limma__taxaR-wilcox_run18.csv	Erawijantari_Cholesterol	18	enet	log2	clr	reduced	log2	clr	limma	wilcox	metabR=limma; taxaR=wilcox	model=enet | metabT=log2 | taxaT=clr | metabR=limma | taxaR=wilcox	stacked_sparse	Train	RMSE	NA	NA	0	NA	NA
/endosome/work/PCDC/shared/IntegratedLearner_202412/A_Integrative_Pipeline_Code/A_Integrative_Pipeline_Scripts/results/performance_csv/Erawijantari_Cholesterol/Erawijantari_Cholesterol__model-enet__metabT-log2__taxaT-clr__metabR-limma__taxaR-wilcox_run18.csv	Erawijantari_Cholesterol__model-enet__metabT-log2__taxaT-clr__metabR-limma__taxaR-wilcox_run18.csv	Erawijantari_Cholesterol	18	enet	log2	clr	reduced	log2	clr	limma	wilcox	metabR=limma; taxaR=wilcox	model=enet | metabT=log2 | taxaT=clr | metabR=limma | taxaR=wilcox	stacked_sparse	Train	R2	NA	NA	0	NA	NA
/endosome/work/PCDC/shared/IntegratedLearner_202412/A_Integrative_Pipeline_Code/A_Integrative_Pipeline_Scripts/results/performance_csv/Erawijantari_Cholesterol/Erawijantari_Cholesterol__model-enet__metabT-log2__taxaT-clr__metabR-limma__taxaR-wilcox_run18.csv	Erawijantari_Cholesterol__model-enet__metabT-log2__taxaT-clr__metabR-limma__taxaR-wilcox_run18.csv	Erawijantari_Cholesterol	18	enet	log2	clr	reduced	log2	clr	limma	wilcox	metabR=limma; taxaR=wilcox	model=enet | metabT=log2 | taxaT=clr | metabR=limma | taxaR=wilcox	stacked_sparse	Train	MAE	NA	NA	0	NA	NA
/endosome/work/PCDC/shared/IntegratedLearner_202412/A_Integrative_Pipeline_Code/A_Integrative_Pipeline_Scripts/results/performance_csv/Erawijantari_Cholesterol/Erawijantari_Cholesterol__model-enet__metabT-log2__taxaT-clr__metabR-limma__taxaR-wilcox_run18.csv	Erawijantari_Cholesterol__model-enet__metabT-log2__taxaT-clr__metabR-limma__taxaR-wilcox_run18.csv	Erawijantari_Cholesterol	18	enet	log2	clr	reduced	log2	clr	limma	wilcox	metabR=limma; taxaR=wilcox	model=enet | metabT=log2 | taxaT=clr | metabR=limma | taxaR=wilcox	stacked_sparse	Train	MAPE	NA	NA	0	NA	NA
/endosome/work/PCDC/shared/IntegratedLearner_202412/A_Integrative_Pipeline_Code/A_Integrative_Pipeline_Scripts/results/performance_csv/Erawijantari_Cholesterol/Erawijantari_Cholesterol__model-enet__metabT-log2__taxaT-clr__metabR-limma__taxaR-wilcox_run18.csv	Erawijantari_Cholesterol__model-enet__metabT-log2__taxaT-clr__metabR-limma__taxaR-wilcox_run18.csv	Erawijantari_Cholesterol	18	enet	log2	clr	reduced	log2	clr	limma	wilcox	metabR=limma; taxaR=wilcox	model=enet | metabT=log2 | taxaT=clr | metabR=limma | taxaR=wilcox	stacked_sparse	Train	MEDIAN_ABS_ERROR	NA	NA	0	NA	NA
/endosome/work/PCDC/shared/IntegratedLearner_202412/A_Integrative_Pipeline_Code/A_Integrative_Pipeline_Scripts/results/performance_csv/Erawijantari_Cholesterol/Erawijantari_Cholesterol__model-enet__metabT-log2__taxaT-clr__metabR-limma__taxaR-wilcox_run18.csv	Erawijantari_Cholesterol__model-enet__metabT-log2__taxaT-clr__metabR-limma__taxaR-wilcox_run18.csv	Erawijantari_Cholesterol	18	enet	log2	clr	reduced	log2	clr	limma	wilcox	metabR=limma; taxaR=wilcox	model=enet | metabT=log2 | taxaT=clr | metabR=limma | taxaR=wilcox	stacked_sparse	Test	RMSE	31.3044	NA	1	NA	NA
/endosome/work/PCDC/shared/IntegratedLearner_202412/A_Integrative_Pipeline_Code/A_Integrative_Pipeline_Scripts/results/performance_csv/Erawijantari_Cholesterol/Erawijantari_Cholesterol__model-enet__metabT-log2__taxaT-clr__metabR-limma__taxaR-wilcox_run18.csv	Erawijantari_Cholesterol__model-enet__metabT-log2__taxaT-clr__metabR-limma__taxaR-wilcox_run18.csv	Erawijantari_Cholesterol	18	enet	log2	clr	reduced	log2	clr	limma	wilcox	metabR=limma; taxaR=wilcox	model=enet | metabT=log2 | taxaT=clr | metabR=limma | taxaR=wilcox	stacked_sparse	Test	R2	-0.533222	NA	1	NA	NA
/endosome/work/PCDC/shared/IntegratedLearner_202412/A_Integrative_Pipeline_Code/A_Integrative_Pipeline_Scripts/results/performance_csv/Erawijantari_Cholesterol/Erawijantari_Cholesterol__model-enet__metabT-log2__taxaT-clr__metabR-limma__taxaR-wilcox_run18.csv	Erawijantari_Cholesterol__model-enet__metabT-log2__taxaT-clr__metabR-limma__taxaR-wilcox_run18.csv	Erawijantari_Cholesterol	18	enet	log2	clr	reduced	log2	clr	limma	wilcox	metabR=limma; taxaR=wilcox	model=enet | metabT=log2 | taxaT=clr | metabR=limma | taxaR=wilcox	stacked_sparse	Test	MAE	22.4267	NA	1	NA	NA
/endosome/work/PCDC/shared/IntegratedLearner_202412/A_Integrative_Pipeline_Code/A_Integrative_Pipeline_Scripts/results/performance_csv/Erawijantari_Cholesterol/Erawijantari_Cholesterol__model-enet__metabT-log2__taxaT-clr__metabR-limma__taxaR-wilcox_run18.csv	Erawijantari_Cholesterol__model-enet__metabT-log2__taxaT-clr__metabR-limma__taxaR-wilcox_run18.csv	Erawijantari_Cholesterol	18	enet	log2	clr	reduced	log2	clr	limma	wilcox	metabR=limma; taxaR=wilcox	model=enet | metabT=log2 | taxaT=clr | metabR=limma | taxaR=wilcox	stacked_sparse	Test	MAPE	11.9531	NA	1	NA	NA
/endosome/work/PCDC/shared/IntegratedLearner_202412/A_Integrative_Pipeline_Code/A_Integrative_Pipeline_Scripts/results/performance_csv/Erawijantari_Cholesterol/Erawijantari_Cholesterol__model-enet__metabT-log2__taxaT-clr__metabR-limma__taxaR-wilcox_run18.csv	Erawijantari_Cholesterol__model-enet__metabT-log2__taxaT-clr__metabR-limma__taxaR-wilcox_run18.csv	Erawijantari_Cholesterol	18	enet	log2	clr	reduced	log2	clr	limma	wilcox	metabR=limma; taxaR=wilcox	model=enet | metabT=log2 | taxaT=clr | metabR=limma | taxaR=wilcox	stacked_sparse	Test	MEDIAN_ABS_ERROR	18.1844	NA	1	NA	NA
/endosome/work/PCDC/shared/IntegratedLearner_202412/A_Integrative_Pipeline_Code/A_Integrative_Pipeline_Scripts/results/performance_csv/Erawijantari_Cholesterol/Erawijantari_Cholesterol__model-enet__metabT-log2__taxaT-clr__metabR-limma__taxaR-wilcox_run18.csv	Erawijantari_Cholesterol__model-enet__metabT-log2__taxaT-clr__metabR-limma__taxaR-wilcox_run18.csv	Erawijantari_Cholesterol	18	enet	log2	clr	reduced	log2	clr	limma	wilcox	metabR=limma; taxaR=wilcox	model=enet | metabT=log2 | taxaT=clr | metabR=limma | taxaR=wilcox	stacked_pls	Train	RMSE	NA	NA	0	NA	NA
/endosome/work/PCDC/shared/IntegratedLearner_202412/A_Integrative_Pipeline_Code/A_Integrative_Pipeline_Scripts/results/performance_csv/Erawijantari_Cholesterol/Erawijantari_Cholesterol__model-enet__metabT-log2__taxaT-clr__metabR-limma__taxaR-wilcox_run18.csv	Erawijantari_Cholesterol__model-enet__metabT-log2__taxaT-clr__metabR-limma__taxaR-wilcox_run18.csv	Erawijantari_Cholesterol	18	enet	log2	clr	reduced	log2	clr	limma	wilcox	metabR=limma; taxaR=wilcox	model=enet | metabT=log2 | taxaT=clr | metabR=limma | taxaR=wilcox	stacked_pls	Train	R2	NA	NA	0	NA	NA
/endosome/work/PCDC/shared/IntegratedLearner_202412/A_Integrative_Pipeline_Code/A_Integrative_Pipeline_Scripts/results/performance_csv/Erawijantari_Cholesterol/Erawijantari_Cholesterol__model-enet__metabT-log2__taxaT-clr__metabR-limma__taxaR-wilcox_run18.csv	Erawijantari_Cholesterol__model-enet__metabT-log2__taxaT-clr__metabR-limma__taxaR-wilcox_run18.csv	Erawijantari_Cholesterol	18	enet	log2	clr	reduced	log2	clr	limma	wilcox	metabR=limma; taxaR=wilcox	model=enet | metabT=log2 | taxaT=clr | metabR=limma | taxaR=wilcox	stacked_pls	Train	MAE	NA	NA	0	NA	NA
/endosome/work/PCDC/shared/IntegratedLearner_202412/A_Integrative_Pipeline_Code/A_Integrative_Pipeline_Scripts/results/performance_csv/Erawijantari_Cholesterol/Erawijantari_Cholesterol__model-enet__metabT-log2__taxaT-clr__metabR-limma__taxaR-wilcox_run18.csv	Erawijantari_Cholesterol__model-enet__metabT-log2__taxaT-clr__metabR-limma__taxaR-wilcox_run18.csv	Erawijantari_Cholesterol	18	enet	log2	clr	reduced	log2	clr	limma	wilcox	metabR=limma; taxaR=wilcox	model=enet | metabT=log2 | taxaT=clr | metabR=limma | taxaR=wilcox	stacked_pls	Train	MAPE	NA	NA	0	NA	NA
/endosome/work/PCDC/shared/IntegratedLearner_202412/A_Integrative_Pipeline_Code/A_Integrative_Pipeline_Scripts/results/performance_csv/Erawijantari_Cholesterol/Erawijantari_Cholesterol__model-enet__metabT-log2__taxaT-clr__metabR-limma__taxaR-wilcox_run18.csv	Erawijantari_Cholesterol__model-enet__metabT-log2__taxaT-clr__metabR-limma__taxaR-wilcox_run18.csv	Erawijantari_Cholesterol	18	enet	log2	clr	reduced	log2	clr	limma	wilcox	metabR=limma; taxaR=wilcox	model=enet | metabT=log2 | taxaT=clr | metabR=limma | taxaR=wilcox	stacked_pls	Train	MEDIAN_ABS_ERROR	NA	NA	0	NA	NA
/endosome/work/PCDC/shared/IntegratedLearner_202412/A_Integrative_Pipeline_Code/A_Integrative_Pipeline_Scripts/results/performance_csv/Erawijantari_Cholesterol/Erawijantari_Cholesterol__model-enet__metabT-log2__taxaT-clr__metabR-limma__taxaR-wilcox_run18.csv	Erawijantari_Cholesterol__model-enet__metabT-log2__taxaT-clr__metabR-limma__taxaR-wilcox_run18.csv	Erawijantari_Cholesterol	18	enet	log2	clr	reduced	log2	clr	limma	wilcox	metabR=limma; taxaR=wilcox	model=enet | metabT=log2 | taxaT=clr | metabR=limma | taxaR=wilcox	stacked_pls	Test	RMSE	31.6494	NA	1	NA	NA
/endosome/work/PCDC/shared/IntegratedLearner_202412/A_Integrative_Pipeline_Code/A_Integrative_Pipeline_Scripts/results/performance_csv/Erawijantari_Cholesterol/Erawijantari_Cholesterol__model-enet__metabT-log2__taxaT-clr__metabR-limma__taxaR-wilcox_run18.csv	Erawijantari_Cholesterol__model-enet__metabT-log2__taxaT-clr__metabR-limma__taxaR-wilcox_run18.csv	Erawijantari_Cholesterol	18	enet	log2	clr	reduced	log2	clr	limma	wilcox	metabR=limma; taxaR=wilcox	model=enet | metabT=log2 | taxaT=clr | metabR=limma | taxaR=wilcox	stacked_pls	Test	R2	-0.567212	NA	1	NA	NA
/endosome/work/PCDC/shared/IntegratedLearner_202412/A_Integrative_Pipeline_Code/A_Integrative_Pipeline_Scripts/results/performance_csv/Erawijantari_Cholesterol/Erawijantari_Cholesterol__model-enet__metabT-log2__taxaT-clr__metabR-limma__taxaR-wilcox_run18.csv	Erawijantari_Cholesterol__model-enet__metabT-log2__taxaT-clr__metabR-limma__taxaR-wilcox_run18.csv	Erawijantari_Cholesterol	18	enet	log2	clr	reduced	log2	clr	limma	wilcox	metabR=limma; taxaR=wilcox	model=enet | metabT=log2 | taxaT=clr | metabR=limma | taxaR=wilcox	stacked_pls	Test	MAE	22.552	NA	1	NA	NA
/endosome/work/PCDC/shared/IntegratedLearner_202412/A_Integrative_Pipeline_Code/A_Integrative_Pipeline_Scripts/results/performance_csv/Erawijantari_Cholesterol/Erawijantari_Cholesterol__model-enet__metabT-log2__taxaT-clr__metabR-limma__taxaR-wilcox_run18.csv	Erawijantari_Cholesterol__model-enet__metabT-log2__taxaT-clr__metabR-limma__taxaR-wilcox_run18.csv	Erawijantari_Cholesterol	18	enet	log2	clr	reduced	log2	clr	limma	wilcox	metabR=limma; taxaR=wilcox	model=enet | metabT=log2 | taxaT=clr | metabR=limma | taxaR=wilcox	stacked_pls	Test	MAPE	12.0188	NA	1	NA	NA
/endosome/work/PCDC/shared/IntegratedLearner_202412/A_Integrative_Pipeline_Code/A_Integrative_Pipeline_Scripts/results/performance_csv/Erawijantari_Cholesterol/Erawijantari_Cholesterol__model-enet__metabT-log2__taxaT-clr__metabR-limma__taxaR-wilcox_run18.csv	Erawijantari_Cholesterol__model-enet__metabT-log2__taxaT-clr__metabR-limma__taxaR-wilcox_run18.csv	Erawijantari_Cholesterol	18	enet	log2	clr	reduced	log2	clr	limma	wilcox	metabR=limma; taxaR=wilcox	model=enet | metabT=log2 | taxaT=clr | metabR=limma | taxaR=wilcox	stacked_pls	Test	MEDIAN_ABS_ERROR	18.1325	NA	1	NA	NA
/endosome/work/PCDC/shared/IntegratedLearner_202412/A_Integrative_Pipeline_Code/A_Integrative_Pipeline_Scripts/results/performance_csv/Erawijantari_Cholesterol/Erawijantari_Cholesterol__model-enet__metabT-log2__taxaT-clr__metabR-limma__taxaR-wilcox_run19.csv	Erawijantari_Cholesterol__model-enet__metabT-log2__taxaT-clr__metabR-limma__taxaR-wilcox_run19.csv	Erawijantari_Cholesterol	19	enet	log2	clr	reduced	log2	clr	limma	wilcox	metabR=limma; taxaR=wilcox	model=enet | metabT=log2 | taxaT=clr | metabR=limma | taxaR=wilcox	metabolomics	Train	RMSE	34.045	7.7473	15	29.7547	38.3353
/endosome/work/PCDC/shared/IntegratedLearner_202412/A_Integrative_Pipeline_Code/A_Integrative_Pipeline_Scripts/results/performance_csv/Erawijantari_Cholesterol/Erawijantari_Cholesterol__model-enet__metabT-log2__taxaT-clr__metabR-limma__taxaR-wilcox_run19.csv	Erawijantari_Cholesterol__model-enet__metabT-log2__taxaT-clr__metabR-limma__taxaR-wilcox_run19.csv	Erawijantari_Cholesterol	19	enet	log2	clr	reduced	log2	clr	limma	wilcox	metabR=limma; taxaR=wilcox	model=enet | metabT=log2 | taxaT=clr | metabR=limma | taxaR=wilcox	metabolomics	Train	R2	-0.056339	0.180237	15	-0.156151	0.0434728
/endosome/work/PCDC/shared/IntegratedLearner_202412/A_Integrative_Pipeline_Code/A_Integrative_Pipeline_Scripts/results/performance_csv/Erawijantari_Cholesterol/Erawijantari_Cholesterol__model-enet__metabT-log2__taxaT-clr__metabR-limma__taxaR-wilcox_run19.csv	Erawijantari_Cholesterol__model-enet__metabT-log2__taxaT-clr__metabR-limma__taxaR-wilcox_run19.csv	Erawijantari_Cholesterol	19	enet	log2	clr	reduced	log2	clr	limma	wilcox	metabR=limma; taxaR=wilcox	model=enet | metabT=log2 | taxaT=clr | metabR=limma | taxaR=wilcox	metabolomics	Train	MAE	26.5058	5.37552	15	23.5289	29.4827
/endosome/work/PCDC/shared/IntegratedLearner_202412/A_Integrative_Pipeline_Code/A_Integrative_Pipeline_Scripts/results/performance_csv/Erawijantari_Cholesterol/Erawijantari_Cholesterol__model-enet__metabT-log2__taxaT-clr__metabR-limma__taxaR-wilcox_run19.csv	Erawijantari_Cholesterol__model-enet__metabT-log2__taxaT-clr__metabR-limma__taxaR-wilcox_run19.csv	Erawijantari_Cholesterol	19	enet	log2	clr	reduced	log2	clr	limma	wilcox	metabR=limma; taxaR=wilcox	model=enet | metabT=log2 | taxaT=clr | metabR=limma | taxaR=wilcox	metabolomics	Train	MAPE	13.6166	3.12235	15	11.8875	15.3457
/endosome/work/PCDC/shared/IntegratedLearner_202412/A_Integrative_Pipeline_Code/A_Integrative_Pipeline_Scripts/results/performance_csv/Erawijantari_Cholesterol/Erawijantari_Cholesterol__model-enet__metabT-log2__taxaT-clr__metabR-limma__taxaR-wilcox_run19.csv	Erawijantari_Cholesterol__model-enet__metabT-log2__taxaT-clr__metabR-limma__taxaR-wilcox_run19.csv	Erawijantari_Cholesterol	19	enet	log2	clr	reduced	log2	clr	limma	wilcox	metabR=limma; taxaR=wilcox	model=enet | metabT=log2 | taxaT=clr | metabR=limma | taxaR=wilcox	metabolomics	Train	MEDIAN_ABS_ERROR	20.4552	4.6252	15	17.8938	23.0165
/endosome/work/PCDC/shared/IntegratedLearner_202412/A_Integrative_Pipeline_Code/A_Integrative_Pipeline_Scripts/results/performance_csv/Erawijantari_Cholesterol/Erawijantari_Cholesterol__model-enet__metabT-log2__taxaT-clr__metabR-limma__taxaR-wilcox_run19.csv	Erawijantari_Cholesterol__model-enet__metabT-log2__taxaT-clr__metabR-limma__taxaR-wilcox_run19.csv	Erawijantari_Cholesterol	19	enet	log2	clr	reduced	log2	clr	limma	wilcox	metabR=limma; taxaR=wilcox	model=enet | metabT=log2 | taxaT=clr | metabR=limma | taxaR=wilcox	metabolomics	Test	RMSE	20.1567	NA	1	NA	NA
/endosome/work/PCDC/shared/IntegratedLearner_202412/A_Integrative_Pipeline_Code/A_Integrative_Pipeline_Scripts/results/performance_csv/Erawijantari_Cholesterol/Erawijantari_Cholesterol__model-enet__metabT-log2__taxaT-clr__metabR-limma__taxaR-wilcox_run19.csv	Erawijantari_Cholesterol__model-enet__metabT-log2__taxaT-clr__metabR-limma__taxaR-wilcox_run19.csv	Erawijantari_Cholesterol	19	enet	log2	clr	reduced	log2	clr	limma	wilcox	metabR=limma; taxaR=wilcox	model=enet | metabT=log2 | taxaT=clr | metabR=limma | taxaR=wilcox	metabolomics	Test	R2	-0.154655	NA	1	NA	NA
/endosome/work/PCDC/shared/IntegratedLearner_202412/A_Integrative_Pipeline_Code/A_Integrative_Pipeline_Scripts/results/performance_csv/Erawijantari_Cholesterol/Erawijantari_Cholesterol__model-enet__metabT-log2__taxaT-clr__metabR-limma__taxaR-wilcox_run19.csv	Erawijantari_Cholesterol__model-enet__metabT-log2__taxaT-clr__metabR-limma__taxaR-wilcox_run19.csv	Erawijantari_Cholesterol	19	enet	log2	clr	reduced	log2	clr	limma	wilcox	metabR=limma; taxaR=wilcox	model=enet | metabT=log2 | taxaT=clr | metabR=limma | taxaR=wilcox	metabolomics	Test	MAE	16.6119	NA	1	NA	NA
/endosome/work/PCDC/shared/IntegratedLearner_202412/A_Integrative_Pipeline_Code/A_Integrative_Pipeline_Scripts/results/performance_csv/Erawijantari_Cholesterol/Erawijantari_Cholesterol__model-enet__metabT-log2__taxaT-clr__metabR-limma__taxaR-wilcox_run19.csv	Erawijantari_Cholesterol__model-enet__metabT-log2__taxaT-clr__metabR-limma__taxaR-wilcox_run19.csv	Erawijantari_Cholesterol	19	enet	log2	clr	reduced	log2	clr	limma	wilcox	metabR=limma; taxaR=wilcox	model=enet | metabT=log2 | taxaT=clr | metabR=limma | taxaR=wilcox	metabolomics	Test	MAPE	8.91564	NA	1	NA	NA
/endosome/work/PCDC/shared/IntegratedLearner_202412/A_Integrative_Pipeline_Code/A_Integrative_Pipeline_Scripts/results/performance_csv/Erawijantari_Cholesterol/Erawijantari_Cholesterol__model-enet__metabT-log2__taxaT-clr__metabR-limma__taxaR-wilcox_run19.csv	Erawijantari_Cholesterol__model-enet__metabT-log2__taxaT-clr__metabR-limma__taxaR-wilcox_run19.csv	Erawijantari_Cholesterol	19	enet	log2	clr	reduced	log2	clr	limma	wilcox	metabR=limma; taxaR=wilcox	model=enet | metabT=log2 | taxaT=clr | metabR=limma | taxaR=wilcox	metabolomics	Test	MEDIAN_ABS_ERROR	14.1228	NA	1	NA	NA
/endosome/work/PCDC/shared/IntegratedLearner_202412/A_Integrative_Pipeline_Code/A_Integrative_Pipeline_Scripts/results/performance_csv/Erawijantari_Cholesterol/Erawijantari_Cholesterol__model-enet__metabT-log2__taxaT-clr__metabR-limma__taxaR-wilcox_run19.csv	Erawijantari_Cholesterol__model-enet__metabT-log2__taxaT-clr__metabR-limma__taxaR-wilcox_run19.csv	Erawijantari_Cholesterol	19	enet	log2	clr	reduced	log2	clr	limma	wilcox	metabR=limma; taxaR=wilcox	model=enet | metabT=log2 | taxaT=clr | metabR=limma | taxaR=wilcox	mss	Train	RMSE	37.642	10.7811	15	31.6717	43.6124
/endosome/work/PCDC/shared/IntegratedLearner_202412/A_Integrative_Pipeline_Code/A_Integrative_Pipeline_Scripts/results/performance_csv/Erawijantari_Cholesterol/Erawijantari_Cholesterol__model-enet__metabT-log2__taxaT-clr__metabR-limma__taxaR-wilcox_run19.csv	Erawijantari_Cholesterol__model-enet__metabT-log2__taxaT-clr__metabR-limma__taxaR-wilcox_run19.csv	Erawijantari_Cholesterol	19	enet	log2	clr	reduced	log2	clr	limma	wilcox	metabR=limma; taxaR=wilcox	model=enet | metabT=log2 | taxaT=clr | metabR=limma | taxaR=wilcox	mss	Train	R2	-0.331569	0.552598	15	-0.637587	-0.0255506
/endosome/work/PCDC/shared/IntegratedLearner_202412/A_Integrative_Pipeline_Code/A_Integrative_Pipeline_Scripts/results/performance_csv/Erawijantari_Cholesterol/Erawijantari_Cholesterol__model-enet__metabT-log2__taxaT-clr__metabR-limma__taxaR-wilcox_run19.csv	Erawijantari_Cholesterol__model-enet__metabT-log2__taxaT-clr__metabR-limma__taxaR-wilcox_run19.csv	Erawijantari_Cholesterol	19	enet	log2	clr	reduced	log2	clr	limma	wilcox	metabR=limma; taxaR=wilcox	model=enet | metabT=log2 | taxaT=clr | metabR=limma | taxaR=wilcox	mss	Train	MAE	27.9649	7.63109	15	23.739	32.1909
/endosome/work/PCDC/shared/IntegratedLearner_202412/A_Integrative_Pipeline_Code/A_Integrative_Pipeline_Scripts/results/performance_csv/Erawijantari_Cholesterol/Erawijantari_Cholesterol__model-enet__metabT-log2__taxaT-clr__metabR-limma__taxaR-wilcox_run19.csv	Erawijantari_Cholesterol__model-enet__metabT-log2__taxaT-clr__metabR-limma__taxaR-wilcox_run19.csv	Erawijantari_Cholesterol	19	enet	log2	clr	reduced	log2	clr	limma	wilcox	metabR=limma; taxaR=wilcox	model=enet | metabT=log2 | taxaT=clr | metabR=limma | taxaR=wilcox	mss	Train	MAPE	14.8113	4.58102	15	12.2744	17.3481
/endosome/work/PCDC/shared/IntegratedLearner_202412/A_Integrative_Pipeline_Code/A_Integrative_Pipeline_Scripts/results/performance_csv/Erawijantari_Cholesterol/Erawijantari_Cholesterol__model-enet__metabT-log2__taxaT-clr__metabR-limma__taxaR-wilcox_run19.csv	Erawijantari_Cholesterol__model-enet__metabT-log2__taxaT-clr__metabR-limma__taxaR-wilcox_run19.csv	Erawijantari_Cholesterol	19	enet	log2	clr	reduced	log2	clr	limma	wilcox	metabR=limma; taxaR=wilcox	model=enet | metabT=log2 | taxaT=clr | metabR=limma | taxaR=wilcox	mss	Train	MEDIAN_ABS_ERROR	21.1155	6.82748	15	17.3346	24.8964
/endosome/work/PCDC/shared/IntegratedLearner_202412/A_Integrative_Pipeline_Code/A_Integrative_Pipeline_Scripts/results/performance_csv/Erawijantari_Cholesterol/Erawijantari_Cholesterol__model-enet__metabT-log2__taxaT-clr__metabR-limma__taxaR-wilcox_run19.csv	Erawijantari_Cholesterol__model-enet__metabT-log2__taxaT-clr__metabR-limma__taxaR-wilcox_run19.csv	Erawijantari_Cholesterol	19	enet	log2	clr	reduced	log2	clr	limma	wilcox	metabR=limma; taxaR=wilcox	model=enet | metabT=log2 | taxaT=clr | metabR=limma | taxaR=wilcox	mss	Test	RMSE	22.694	NA	1	NA	NA
/endosome/work/PCDC/shared/IntegratedLearner_202412/A_Integrative_Pipeline_Code/A_Integrative_Pipeline_Scripts/results/performance_csv/Erawijantari_Cholesterol/Erawijantari_Cholesterol__model-enet__metabT-log2__taxaT-clr__metabR-limma__taxaR-wilcox_run19.csv	Erawijantari_Cholesterol__model-enet__metabT-log2__taxaT-clr__metabR-limma__taxaR-wilcox_run19.csv	Erawijantari_Cholesterol	19	enet	log2	clr	reduced	log2	clr	limma	wilcox	metabR=limma; taxaR=wilcox	model=enet | metabT=log2 | taxaT=clr | metabR=limma | taxaR=wilcox	mss	Test	R2	-0.463642	NA	1	NA	NA
/endosome/work/PCDC/shared/IntegratedLearner_202412/A_Integrative_Pipeline_Code/A_Integrative_Pipeline_Scripts/results/performance_csv/Erawijantari_Cholesterol/Erawijantari_Cholesterol__model-enet__metabT-log2__taxaT-clr__metabR-limma__taxaR-wilcox_run19.csv	Erawijantari_Cholesterol__model-enet__metabT-log2__taxaT-clr__metabR-limma__taxaR-wilcox_run19.csv	Erawijantari_Cholesterol	19	enet	log2	clr	reduced	log2	clr	limma	wilcox	metabR=limma; taxaR=wilcox	model=enet | metabT=log2 | taxaT=clr | metabR=limma | taxaR=wilcox	mss	Test	MAE	17.8245	NA	1	NA	NA
/endosome/work/PCDC/shared/IntegratedLearner_202412/A_Integrative_Pipeline_Code/A_Integrative_Pipeline_Scripts/results/performance_csv/Erawijantari_Cholesterol/Erawijantari_Cholesterol__model-enet__metabT-log2__taxaT-clr__metabR-limma__taxaR-wilcox_run19.csv	Erawijantari_Cholesterol__model-enet__metabT-log2__taxaT-clr__metabR-limma__taxaR-wilcox_run19.csv	Erawijantari_Cholesterol	19	enet	log2	clr	reduced	log2	clr	limma	wilcox	metabR=limma; taxaR=wilcox	model=enet | metabT=log2 | taxaT=clr | metabR=limma | taxaR=wilcox	mss	Test	MAPE	9.70886	NA	1	NA	NA
/endosome/work/PCDC/shared/IntegratedLearner_202412/A_Integrative_Pipeline_Code/A_Integrative_Pipeline_Scripts/results/performance_csv/Erawijantari_Cholesterol/Erawijantari_Cholesterol__model-enet__metabT-log2__taxaT-clr__metabR-limma__taxaR-wilcox_run19.csv	Erawijantari_Cholesterol__model-enet__metabT-log2__taxaT-clr__metabR-limma__taxaR-wilcox_run19.csv	Erawijantari_Cholesterol	19	enet	log2	clr	reduced	log2	clr	limma	wilcox	metabR=limma; taxaR=wilcox	model=enet | metabT=log2 | taxaT=clr | metabR=limma | taxaR=wilcox	mss	Test	MEDIAN_ABS_ERROR	13.3884	NA	1	NA	NA
/endosome/work/PCDC/shared/IntegratedLearner_202412/A_Integrative_Pipeline_Code/A_Integrative_Pipeline_Scripts/results/performance_csv/Erawijantari_Cholesterol/Erawijantari_Cholesterol__model-enet__metabT-log2__taxaT-clr__metabR-limma__taxaR-wilcox_run19.csv	Erawijantari_Cholesterol__model-enet__metabT-log2__taxaT-clr__metabR-limma__taxaR-wilcox_run19.csv	Erawijantari_Cholesterol	19	enet	log2	clr	reduced	log2	clr	limma	wilcox	metabR=limma; taxaR=wilcox	model=enet | metabT=log2 | taxaT=clr | metabR=limma | taxaR=wilcox	concat_none	Train	RMSE	36.3534	9.16873	15	31.2759	41.4309
/endosome/work/PCDC/shared/IntegratedLearner_202412/A_Integrative_Pipeline_Code/A_Integrative_Pipeline_Scripts/results/performance_csv/Erawijantari_Cholesterol/Erawijantari_Cholesterol__model-enet__metabT-log2__taxaT-clr__metabR-limma__taxaR-wilcox_run19.csv	Erawijantari_Cholesterol__model-enet__metabT-log2__taxaT-clr__metabR-limma__taxaR-wilcox_run19.csv	Erawijantari_Cholesterol	19	enet	log2	clr	reduced	log2	clr	limma	wilcox	metabR=limma; taxaR=wilcox	model=enet | metabT=log2 | taxaT=clr | metabR=limma | taxaR=wilcox	concat_none	Train	R2	-0.26829	0.657224	15	-0.632249	0.0956682
/endosome/work/PCDC/shared/IntegratedLearner_202412/A_Integrative_Pipeline_Code/A_Integrative_Pipeline_Scripts/results/performance_csv/Erawijantari_Cholesterol/Erawijantari_Cholesterol__model-enet__metabT-log2__taxaT-clr__metabR-limma__taxaR-wilcox_run19.csv	Erawijantari_Cholesterol__model-enet__metabT-log2__taxaT-clr__metabR-limma__taxaR-wilcox_run19.csv	Erawijantari_Cholesterol	19	enet	log2	clr	reduced	log2	clr	limma	wilcox	metabR=limma; taxaR=wilcox	model=enet | metabT=log2 | taxaT=clr | metabR=limma | taxaR=wilcox	concat_none	Train	MAE	27.4137	5.89213	15	24.1507	30.6766
/endosome/work/PCDC/shared/IntegratedLearner_202412/A_Integrative_Pipeline_Code/A_Integrative_Pipeline_Scripts/results/performance_csv/Erawijantari_Cholesterol/Erawijantari_Cholesterol__model-enet__metabT-log2__taxaT-clr__metabR-limma__taxaR-wilcox_run19.csv	Erawijantari_Cholesterol__model-enet__metabT-log2__taxaT-clr__metabR-limma__taxaR-wilcox_run19.csv	Erawijantari_Cholesterol	19	enet	log2	clr	reduced	log2	clr	limma	wilcox	metabR=limma; taxaR=wilcox	model=enet | metabT=log2 | taxaT=clr | metabR=limma | taxaR=wilcox	concat_none	Train	MAPE	14.3562	3.80132	15	12.2511	16.4613
/endosome/work/PCDC/shared/IntegratedLearner_202412/A_Integrative_Pipeline_Code/A_Integrative_Pipeline_Scripts/results/performance_csv/Erawijantari_Cholesterol/Erawijantari_Cholesterol__model-enet__metabT-log2__taxaT-clr__metabR-limma__taxaR-wilcox_run19.csv	Erawijantari_Cholesterol__model-enet__metabT-log2__taxaT-clr__metabR-limma__taxaR-wilcox_run19.csv	Erawijantari_Cholesterol	19	enet	log2	clr	reduced	log2	clr	limma	wilcox	metabR=limma; taxaR=wilcox	model=enet | metabT=log2 | taxaT=clr | metabR=limma | taxaR=wilcox	concat_none	Train	MEDIAN_ABS_ERROR	20.3603	4.70227	15	17.7563	22.9644
/endosome/work/PCDC/shared/IntegratedLearner_202412/A_Integrative_Pipeline_Code/A_Integrative_Pipeline_Scripts/results/performance_csv/Erawijantari_Cholesterol/Erawijantari_Cholesterol__model-enet__metabT-log2__taxaT-clr__metabR-limma__taxaR-wilcox_run19.csv	Erawijantari_Cholesterol__model-enet__metabT-log2__taxaT-clr__metabR-limma__taxaR-wilcox_run19.csv	Erawijantari_Cholesterol	19	enet	log2	clr	reduced	log2	clr	limma	wilcox	metabR=limma; taxaR=wilcox	model=enet | metabT=log2 | taxaT=clr | metabR=limma | taxaR=wilcox	concat_none	Test	RMSE	21.9752	NA	1	NA	NA
/endosome/work/PCDC/shared/IntegratedLearner_202412/A_Integrative_Pipeline_Code/A_Integrative_Pipeline_Scripts/results/performance_csv/Erawijantari_Cholesterol/Erawijantari_Cholesterol__model-enet__metabT-log2__taxaT-clr__metabR-limma__taxaR-wilcox_run19.csv	Erawijantari_Cholesterol__model-enet__metabT-log2__taxaT-clr__metabR-limma__taxaR-wilcox_run19.csv	Erawijantari_Cholesterol	19	enet	log2	clr	reduced	log2	clr	limma	wilcox	metabR=limma; taxaR=wilcox	model=enet | metabT=log2 | taxaT=clr | metabR=limma | taxaR=wilcox	concat_none	Test	R2	-0.372393	NA	1	NA	NA
/endosome/work/PCDC/shared/IntegratedLearner_202412/A_Integrative_Pipeline_Code/A_Integrative_Pipeline_Scripts/results/performance_csv/Erawijantari_Cholesterol/Erawijantari_Cholesterol__model-enet__metabT-log2__taxaT-clr__metabR-limma__taxaR-wilcox_run19.csv	Erawijantari_Cholesterol__model-enet__metabT-log2__taxaT-clr__metabR-limma__taxaR-wilcox_run19.csv	Erawijantari_Cholesterol	19	enet	log2	clr	reduced	log2	clr	limma	wilcox	metabR=limma; taxaR=wilcox	model=enet | metabT=log2 | taxaT=clr | metabR=limma | taxaR=wilcox	concat_none	Test	MAE	18.2522	NA	1	NA	NA
/endosome/work/PCDC/shared/IntegratedLearner_202412/A_Integrative_Pipeline_Code/A_Integrative_Pipeline_Scripts/results/performance_csv/Erawijantari_Cholesterol/Erawijantari_Cholesterol__model-enet__metabT-log2__taxaT-clr__metabR-limma__taxaR-wilcox_run19.csv	Erawijantari_Cholesterol__model-enet__metabT-log2__taxaT-clr__metabR-limma__taxaR-wilcox_run19.csv	Erawijantari_Cholesterol	19	enet	log2	clr	reduced	log2	clr	limma	wilcox	metabR=limma; taxaR=wilcox	model=enet | metabT=log2 | taxaT=clr | metabR=limma | taxaR=wilcox	concat_none	Test	MAPE	9.83901	NA	1	NA	NA
/endosome/work/PCDC/shared/IntegratedLearner_202412/A_Integrative_Pipeline_Code/A_Integrative_Pipeline_Scripts/results/performance_csv/Erawijantari_Cholesterol/Erawijantari_Cholesterol__model-enet__metabT-log2__taxaT-clr__metabR-limma__taxaR-wilcox_run19.csv	Erawijantari_Cholesterol__model-enet__metabT-log2__taxaT-clr__metabR-limma__taxaR-wilcox_run19.csv	Erawijantari_Cholesterol	19	enet	log2	clr	reduced	log2	clr	limma	wilcox	metabR=limma; taxaR=wilcox	model=enet | metabT=log2 | taxaT=clr | metabR=limma | taxaR=wilcox	concat_none	Test	MEDIAN_ABS_ERROR	13.5901	NA	1	NA	NA
/endosome/work/PCDC/shared/IntegratedLearner_202412/A_Integrative_Pipeline_Code/A_Integrative_Pipeline_Scripts/results/performance_csv/Erawijantari_Cholesterol/Erawijantari_Cholesterol__model-enet__metabT-log2__taxaT-clr__metabR-limma__taxaR-wilcox_run19.csv	Erawijantari_Cholesterol__model-enet__metabT-log2__taxaT-clr__metabR-limma__taxaR-wilcox_run19.csv	Erawijantari_Cholesterol	19	enet	log2	clr	reduced	log2	clr	limma	wilcox	metabR=limma; taxaR=wilcox	model=enet | metabT=log2 | taxaT=clr | metabR=limma | taxaR=wilcox	concat_scaling	Train	RMSE	37.2345	8.06699	15	32.7672	41.7019
/endosome/work/PCDC/shared/IntegratedLearner_202412/A_Integrative_Pipeline_Code/A_Integrative_Pipeline_Scripts/results/performance_csv/Erawijantari_Cholesterol/Erawijantari_Cholesterol__model-enet__metabT-log2__taxaT-clr__metabR-limma__taxaR-wilcox_run19.csv	Erawijantari_Cholesterol__model-enet__metabT-log2__taxaT-clr__metabR-limma__taxaR-wilcox_run19.csv	Erawijantari_Cholesterol	19	enet	log2	clr	reduced	log2	clr	limma	wilcox	metabR=limma; taxaR=wilcox	model=enet | metabT=log2 | taxaT=clr | metabR=limma | taxaR=wilcox	concat_scaling	Train	R2	-0.330938	0.518784	15	-0.618231	-0.0436457
/endosome/work/PCDC/shared/IntegratedLearner_202412/A_Integrative_Pipeline_Code/A_Integrative_Pipeline_Scripts/results/performance_csv/Erawijantari_Cholesterol/Erawijantari_Cholesterol__model-enet__metabT-log2__taxaT-clr__metabR-limma__taxaR-wilcox_run19.csv	Erawijantari_Cholesterol__model-enet__metabT-log2__taxaT-clr__metabR-limma__taxaR-wilcox_run19.csv	Erawijantari_Cholesterol	19	enet	log2	clr	reduced	log2	clr	limma	wilcox	metabR=limma; taxaR=wilcox	model=enet | metabT=log2 | taxaT=clr | metabR=limma | taxaR=wilcox	concat_scaling	Train	MAE	28.1362	5.03106	15	25.3501	30.9223
/endosome/work/PCDC/shared/IntegratedLearner_202412/A_Integrative_Pipeline_Code/A_Integrative_Pipeline_Scripts/results/performance_csv/Erawijantari_Cholesterol/Erawijantari_Cholesterol__model-enet__metabT-log2__taxaT-clr__metabR-limma__taxaR-wilcox_run19.csv	Erawijantari_Cholesterol__model-enet__metabT-log2__taxaT-clr__metabR-limma__taxaR-wilcox_run19.csv	Erawijantari_Cholesterol	19	enet	log2	clr	reduced	log2	clr	limma	wilcox	metabR=limma; taxaR=wilcox	model=enet | metabT=log2 | taxaT=clr | metabR=limma | taxaR=wilcox	concat_scaling	Train	MAPE	14.6577	3.32104	15	12.8186	16.4969
/endosome/work/PCDC/shared/IntegratedLearner_202412/A_Integrative_Pipeline_Code/A_Integrative_Pipeline_Scripts/results/performance_csv/Erawijantari_Cholesterol/Erawijantari_Cholesterol__model-enet__metabT-log2__taxaT-clr__metabR-limma__taxaR-wilcox_run19.csv	Erawijantari_Cholesterol__model-enet__metabT-log2__taxaT-clr__metabR-limma__taxaR-wilcox_run19.csv	Erawijantari_Cholesterol	19	enet	log2	clr	reduced	log2	clr	limma	wilcox	metabR=limma; taxaR=wilcox	model=enet | metabT=log2 | taxaT=clr | metabR=limma | taxaR=wilcox	concat_scaling	Train	MEDIAN_ABS_ERROR	20.3326	4.56225	15	17.8061	22.859
/endosome/work/PCDC/shared/IntegratedLearner_202412/A_Integrative_Pipeline_Code/A_Integrative_Pipeline_Scripts/results/performance_csv/Erawijantari_Cholesterol/Erawijantari_Cholesterol__model-enet__metabT-log2__taxaT-clr__metabR-limma__taxaR-wilcox_run19.csv	Erawijantari_Cholesterol__model-enet__metabT-log2__taxaT-clr__metabR-limma__taxaR-wilcox_run19.csv	Erawijantari_Cholesterol	19	enet	log2	clr	reduced	log2	clr	limma	wilcox	metabR=limma; taxaR=wilcox	model=enet | metabT=log2 | taxaT=clr | metabR=limma | taxaR=wilcox	concat_scaling	Test	RMSE	22.3418	NA	1	NA	NA
/endosome/work/PCDC/shared/IntegratedLearner_202412/A_Integrative_Pipeline_Code/A_Integrative_Pipeline_Scripts/results/performance_csv/Erawijantari_Cholesterol/Erawijantari_Cholesterol__model-enet__metabT-log2__taxaT-clr__metabR-limma__taxaR-wilcox_run19.csv	Erawijantari_Cholesterol__model-enet__metabT-log2__taxaT-clr__metabR-limma__taxaR-wilcox_run19.csv	Erawijantari_Cholesterol	19	enet	log2	clr	reduced	log2	clr	limma	wilcox	metabR=limma; taxaR=wilcox	model=enet | metabT=log2 | taxaT=clr | metabR=limma | taxaR=wilcox	concat_scaling	Test	R2	-0.418562	NA	1	NA	NA
/endosome/work/PCDC/shared/IntegratedLearner_202412/A_Integrative_Pipeline_Code/A_Integrative_Pipeline_Scripts/results/performance_csv/Erawijantari_Cholesterol/Erawijantari_Cholesterol__model-enet__metabT-log2__taxaT-clr__metabR-limma__taxaR-wilcox_run19.csv	Erawijantari_Cholesterol__model-enet__metabT-log2__taxaT-clr__metabR-limma__taxaR-wilcox_run19.csv	Erawijantari_Cholesterol	19	enet	log2	clr	reduced	log2	clr	limma	wilcox	metabR=limma; taxaR=wilcox	model=enet | metabT=log2 | taxaT=clr | metabR=limma | taxaR=wilcox	concat_scaling	Test	MAE	17.4255	NA	1	NA	NA
/endosome/work/PCDC/shared/IntegratedLearner_202412/A_Integrative_Pipeline_Code/A_Integrative_Pipeline_Scripts/results/performance_csv/Erawijantari_Cholesterol/Erawijantari_Cholesterol__model-enet__metabT-log2__taxaT-clr__metabR-limma__taxaR-wilcox_run19.csv	Erawijantari_Cholesterol__model-enet__metabT-log2__taxaT-clr__metabR-limma__taxaR-wilcox_run19.csv	Erawijantari_Cholesterol	19	enet	log2	clr	reduced	log2	clr	limma	wilcox	metabR=limma; taxaR=wilcox	model=enet | metabT=log2 | taxaT=clr | metabR=limma | taxaR=wilcox	concat_scaling	Test	MAPE	9.48748	NA	1	NA	NA
/endosome/work/PCDC/shared/IntegratedLearner_202412/A_Integrative_Pipeline_Code/A_Integrative_Pipeline_Scripts/results/performance_csv/Erawijantari_Cholesterol/Erawijantari_Cholesterol__model-enet__metabT-log2__taxaT-clr__metabR-limma__taxaR-wilcox_run19.csv	Erawijantari_Cholesterol__model-enet__metabT-log2__taxaT-clr__metabR-limma__taxaR-wilcox_run19.csv	Erawijantari_Cholesterol	19	enet	log2	clr	reduced	log2	clr	limma	wilcox	metabR=limma; taxaR=wilcox	model=enet | metabT=log2 | taxaT=clr | metabR=limma | taxaR=wilcox	concat_scaling	Test	MEDIAN_ABS_ERROR	11.0268	NA	1	NA	NA
/endosome/work/PCDC/shared/IntegratedLearner_202412/A_Integrative_Pipeline_Code/A_Integrative_Pipeline_Scripts/results/performance_csv/Erawijantari_Cholesterol/Erawijantari_Cholesterol__model-enet__metabT-log2__taxaT-clr__metabR-limma__taxaR-wilcox_run19.csv	Erawijantari_Cholesterol__model-enet__metabT-log2__taxaT-clr__metabR-limma__taxaR-wilcox_run19.csv	Erawijantari_Cholesterol	19	enet	log2	clr	reduced	log2	clr	limma	wilcox	metabR=limma; taxaR=wilcox	model=enet | metabT=log2 | taxaT=clr | metabR=limma | taxaR=wilcox	concat_scaling_weights	Train	RMSE	36.6612	7.83062	15	32.3248	40.9977
/endosome/work/PCDC/shared/IntegratedLearner_202412/A_Integrative_Pipeline_Code/A_Integrative_Pipeline_Scripts/results/performance_csv/Erawijantari_Cholesterol/Erawijantari_Cholesterol__model-enet__metabT-log2__taxaT-clr__metabR-limma__taxaR-wilcox_run19.csv	Erawijantari_Cholesterol__model-enet__metabT-log2__taxaT-clr__metabR-limma__taxaR-wilcox_run19.csv	Erawijantari_Cholesterol	19	enet	log2	clr	reduced	log2	clr	limma	wilcox	metabR=limma; taxaR=wilcox	model=enet | metabT=log2 | taxaT=clr | metabR=limma | taxaR=wilcox	concat_scaling_weights	Train	R2	-0.255807	0.343792	15	-0.446193	-0.0654221
/endosome/work/PCDC/shared/IntegratedLearner_202412/A_Integrative_Pipeline_Code/A_Integrative_Pipeline_Scripts/results/performance_csv/Erawijantari_Cholesterol/Erawijantari_Cholesterol__model-enet__metabT-log2__taxaT-clr__metabR-limma__taxaR-wilcox_run19.csv	Erawijantari_Cholesterol__model-enet__metabT-log2__taxaT-clr__metabR-limma__taxaR-wilcox_run19.csv	Erawijantari_Cholesterol	19	enet	log2	clr	reduced	log2	clr	limma	wilcox	metabR=limma; taxaR=wilcox	model=enet | metabT=log2 | taxaT=clr | metabR=limma | taxaR=wilcox	concat_scaling_weights	Train	MAE	28.1477	5.39999	15	25.1573	31.1382
/endosome/work/PCDC/shared/IntegratedLearner_202412/A_Integrative_Pipeline_Code/A_Integrative_Pipeline_Scripts/results/performance_csv/Erawijantari_Cholesterol/Erawijantari_Cholesterol__model-enet__metabT-log2__taxaT-clr__metabR-limma__taxaR-wilcox_run19.csv	Erawijantari_Cholesterol__model-enet__metabT-log2__taxaT-clr__metabR-limma__taxaR-wilcox_run19.csv	Erawijantari_Cholesterol	19	enet	log2	clr	reduced	log2	clr	limma	wilcox	metabR=limma; taxaR=wilcox	model=enet | metabT=log2 | taxaT=clr | metabR=limma | taxaR=wilcox	concat_scaling_weights	Train	MAPE	14.7066	3.49368	15	12.7718	16.6413
/endosome/work/PCDC/shared/IntegratedLearner_202412/A_Integrative_Pipeline_Code/A_Integrative_Pipeline_Scripts/results/performance_csv/Erawijantari_Cholesterol/Erawijantari_Cholesterol__model-enet__metabT-log2__taxaT-clr__metabR-limma__taxaR-wilcox_run19.csv	Erawijantari_Cholesterol__model-enet__metabT-log2__taxaT-clr__metabR-limma__taxaR-wilcox_run19.csv	Erawijantari_Cholesterol	19	enet	log2	clr	reduced	log2	clr	limma	wilcox	metabR=limma; taxaR=wilcox	model=enet | metabT=log2 | taxaT=clr | metabR=limma | taxaR=wilcox	concat_scaling_weights	Train	MEDIAN_ABS_ERROR	20.8046	5.38792	15	17.8208	23.7883
/endosome/work/PCDC/shared/IntegratedLearner_202412/A_Integrative_Pipeline_Code/A_Integrative_Pipeline_Scripts/results/performance_csv/Erawijantari_Cholesterol/Erawijantari_Cholesterol__model-enet__metabT-log2__taxaT-clr__metabR-limma__taxaR-wilcox_run19.csv	Erawijantari_Cholesterol__model-enet__metabT-log2__taxaT-clr__metabR-limma__taxaR-wilcox_run19.csv	Erawijantari_Cholesterol	19	enet	log2	clr	reduced	log2	clr	limma	wilcox	metabR=limma; taxaR=wilcox	model=enet | metabT=log2 | taxaT=clr | metabR=limma | taxaR=wilcox	concat_scaling_weights	Test	RMSE	21.9752	NA	1	NA	NA
/endosome/work/PCDC/shared/IntegratedLearner_202412/A_Integrative_Pipeline_Code/A_Integrative_Pipeline_Scripts/results/performance_csv/Erawijantari_Cholesterol/Erawijantari_Cholesterol__model-enet__metabT-log2__taxaT-clr__metabR-limma__taxaR-wilcox_run19.csv	Erawijantari_Cholesterol__model-enet__metabT-log2__taxaT-clr__metabR-limma__taxaR-wilcox_run19.csv	Erawijantari_Cholesterol	19	enet	log2	clr	reduced	log2	clr	limma	wilcox	metabR=limma; taxaR=wilcox	model=enet | metabT=log2 | taxaT=clr | metabR=limma | taxaR=wilcox	concat_scaling_weights	Test	R2	-0.372393	NA	1	NA	NA
/endosome/work/PCDC/shared/IntegratedLearner_202412/A_Integrative_Pipeline_Code/A_Integrative_Pipeline_Scripts/results/performance_csv/Erawijantari_Cholesterol/Erawijantari_Cholesterol__model-enet__metabT-log2__taxaT-clr__metabR-limma__taxaR-wilcox_run19.csv	Erawijantari_Cholesterol__model-enet__metabT-log2__taxaT-clr__metabR-limma__taxaR-wilcox_run19.csv	Erawijantari_Cholesterol	19	enet	log2	clr	reduced	log2	clr	limma	wilcox	metabR=limma; taxaR=wilcox	model=enet | metabT=log2 | taxaT=clr | metabR=limma | taxaR=wilcox	concat_scaling_weights	Test	MAE	18.2522	NA	1	NA	NA
/endosome/work/PCDC/shared/IntegratedLearner_202412/A_Integrative_Pipeline_Code/A_Integrative_Pipeline_Scripts/results/performance_csv/Erawijantari_Cholesterol/Erawijantari_Cholesterol__model-enet__metabT-log2__taxaT-clr__metabR-limma__taxaR-wilcox_run19.csv	Erawijantari_Cholesterol__model-enet__metabT-log2__taxaT-clr__metabR-limma__taxaR-wilcox_run19.csv	Erawijantari_Cholesterol	19	enet	log2	clr	reduced	log2	clr	limma	wilcox	metabR=limma; taxaR=wilcox	model=enet | metabT=log2 | taxaT=clr | metabR=limma | taxaR=wilcox	concat_scaling_weights	Test	MAPE	9.83901	NA	1	NA	NA
/endosome/work/PCDC/shared/IntegratedLearner_202412/A_Integrative_Pipeline_Code/A_Integrative_Pipeline_Scripts/results/performance_csv/Erawijantari_Cholesterol/Erawijantari_Cholesterol__model-enet__metabT-log2__taxaT-clr__metabR-limma__taxaR-wilcox_run19.csv	Erawijantari_Cholesterol__model-enet__metabT-log2__taxaT-clr__metabR-limma__taxaR-wilcox_run19.csv	Erawijantari_Cholesterol	19	enet	log2	clr	reduced	log2	clr	limma	wilcox	metabR=limma; taxaR=wilcox	model=enet | metabT=log2 | taxaT=clr | metabR=limma | taxaR=wilcox	concat_scaling_weights	Test	MEDIAN_ABS_ERROR	13.5901	NA	1	NA	NA
/endosome/work/PCDC/shared/IntegratedLearner_202412/A_Integrative_Pipeline_Code/A_Integrative_Pipeline_Scripts/results/performance_csv/Erawijantari_Cholesterol/Erawijantari_Cholesterol__model-enet__metabT-log2__taxaT-clr__metabR-limma__taxaR-wilcox_run19.csv	Erawijantari_Cholesterol__model-enet__metabT-log2__taxaT-clr__metabR-limma__taxaR-wilcox_run19.csv	Erawijantari_Cholesterol	19	enet	log2	clr	reduced	log2	clr	limma	wilcox	metabR=limma; taxaR=wilcox	model=enet | metabT=log2 | taxaT=clr | metabR=limma | taxaR=wilcox	stacked_average	Train	RMSE	NA	NA	0	NA	NA
/endosome/work/PCDC/shared/IntegratedLearner_202412/A_Integrative_Pipeline_Code/A_Integrative_Pipeline_Scripts/results/performance_csv/Erawijantari_Cholesterol/Erawijantari_Cholesterol__model-enet__metabT-log2__taxaT-clr__metabR-limma__taxaR-wilcox_run19.csv	Erawijantari_Cholesterol__model-enet__metabT-log2__taxaT-clr__metabR-limma__taxaR-wilcox_run19.csv	Erawijantari_Cholesterol	19	enet	log2	clr	reduced	log2	clr	limma	wilcox	metabR=limma; taxaR=wilcox	model=enet | metabT=log2 | taxaT=clr | metabR=limma | taxaR=wilcox	stacked_average	Train	R2	NA	NA	0	NA	NA
/endosome/work/PCDC/shared/IntegratedLearner_202412/A_Integrative_Pipeline_Code/A_Integrative_Pipeline_Scripts/results/performance_csv/Erawijantari_Cholesterol/Erawijantari_Cholesterol__model-enet__metabT-log2__taxaT-clr__metabR-limma__taxaR-wilcox_run19.csv	Erawijantari_Cholesterol__model-enet__metabT-log2__taxaT-clr__metabR-limma__taxaR-wilcox_run19.csv	Erawijantari_Cholesterol	19	enet	log2	clr	reduced	log2	clr	limma	wilcox	metabR=limma; taxaR=wilcox	model=enet | metabT=log2 | taxaT=clr | metabR=limma | taxaR=wilcox	stacked_average	Train	MAE	NA	NA	0	NA	NA
/endosome/work/PCDC/shared/IntegratedLearner_202412/A_Integrative_Pipeline_Code/A_Integrative_Pipeline_Scripts/results/performance_csv/Erawijantari_Cholesterol/Erawijantari_Cholesterol__model-enet__metabT-log2__taxaT-clr__metabR-limma__taxaR-wilcox_run19.csv	Erawijantari_Cholesterol__model-enet__metabT-log2__taxaT-clr__metabR-limma__taxaR-wilcox_run19.csv	Erawijantari_Cholesterol	19	enet	log2	clr	reduced	log2	clr	limma	wilcox	metabR=limma; taxaR=wilcox	model=enet | metabT=log2 | taxaT=clr | metabR=limma | taxaR=wilcox	stacked_average	Train	MAPE	NA	NA	0	NA	NA
/endosome/work/PCDC/shared/IntegratedLearner_202412/A_Integrative_Pipeline_Code/A_Integrative_Pipeline_Scripts/results/performance_csv/Erawijantari_Cholesterol/Erawijantari_Cholesterol__model-enet__metabT-log2__taxaT-clr__metabR-limma__taxaR-wilcox_run19.csv	Erawijantari_Cholesterol__model-enet__metabT-log2__taxaT-clr__metabR-limma__taxaR-wilcox_run19.csv	Erawijantari_Cholesterol	19	enet	log2	clr	reduced	log2	clr	limma	wilcox	metabR=limma; taxaR=wilcox	model=enet | metabT=log2 | taxaT=clr | metabR=limma | taxaR=wilcox	stacked_average	Train	MEDIAN_ABS_ERROR	NA	NA	0	NA	NA
/endosome/work/PCDC/shared/IntegratedLearner_202412/A_Integrative_Pipeline_Code/A_Integrative_Pipeline_Scripts/results/performance_csv/Erawijantari_Cholesterol/Erawijantari_Cholesterol__model-enet__metabT-log2__taxaT-clr__metabR-limma__taxaR-wilcox_run19.csv	Erawijantari_Cholesterol__model-enet__metabT-log2__taxaT-clr__metabR-limma__taxaR-wilcox_run19.csv	Erawijantari_Cholesterol	19	enet	log2	clr	reduced	log2	clr	limma	wilcox	metabR=limma; taxaR=wilcox	model=enet | metabT=log2 | taxaT=clr | metabR=limma | taxaR=wilcox	stacked_average	Test	RMSE	20.9471	NA	1	NA	NA
/endosome/work/PCDC/shared/IntegratedLearner_202412/A_Integrative_Pipeline_Code/A_Integrative_Pipeline_Scripts/results/performance_csv/Erawijantari_Cholesterol/Erawijantari_Cholesterol__model-enet__metabT-log2__taxaT-clr__metabR-limma__taxaR-wilcox_run19.csv	Erawijantari_Cholesterol__model-enet__metabT-log2__taxaT-clr__metabR-limma__taxaR-wilcox_run19.csv	Erawijantari_Cholesterol	19	enet	log2	clr	reduced	log2	clr	limma	wilcox	metabR=limma; taxaR=wilcox	model=enet | metabT=log2 | taxaT=clr | metabR=limma | taxaR=wilcox	stacked_average	Test	R2	-0.246983	NA	1	NA	NA
/endosome/work/PCDC/shared/IntegratedLearner_202412/A_Integrative_Pipeline_Code/A_Integrative_Pipeline_Scripts/results/performance_csv/Erawijantari_Cholesterol/Erawijantari_Cholesterol__model-enet__metabT-log2__taxaT-clr__metabR-limma__taxaR-wilcox_run19.csv	Erawijantari_Cholesterol__model-enet__metabT-log2__taxaT-clr__metabR-limma__taxaR-wilcox_run19.csv	Erawijantari_Cholesterol	19	enet	log2	clr	reduced	log2	clr	limma	wilcox	metabR=limma; taxaR=wilcox	model=enet | metabT=log2 | taxaT=clr | metabR=limma | taxaR=wilcox	stacked_average	Test	MAE	16.8628	NA	1	NA	NA
/endosome/work/PCDC/shared/IntegratedLearner_202412/A_Integrative_Pipeline_Code/A_Integrative_Pipeline_Scripts/results/performance_csv/Erawijantari_Cholesterol/Erawijantari_Cholesterol__model-enet__metabT-log2__taxaT-clr__metabR-limma__taxaR-wilcox_run19.csv	Erawijantari_Cholesterol__model-enet__metabT-log2__taxaT-clr__metabR-limma__taxaR-wilcox_run19.csv	Erawijantari_Cholesterol	19	enet	log2	clr	reduced	log2	clr	limma	wilcox	metabR=limma; taxaR=wilcox	model=enet | metabT=log2 | taxaT=clr | metabR=limma | taxaR=wilcox	stacked_average	Test	MAPE	9.13058	NA	1	NA	NA
/endosome/work/PCDC/shared/IntegratedLearner_202412/A_Integrative_Pipeline_Code/A_Integrative_Pipeline_Scripts/results/performance_csv/Erawijantari_Cholesterol/Erawijantari_Cholesterol__model-enet__metabT-log2__taxaT-clr__metabR-limma__taxaR-wilcox_run19.csv	Erawijantari_Cholesterol__model-enet__metabT-log2__taxaT-clr__metabR-limma__taxaR-wilcox_run19.csv	Erawijantari_Cholesterol	19	enet	log2	clr	reduced	log2	clr	limma	wilcox	metabR=limma; taxaR=wilcox	model=enet | metabT=log2 | taxaT=clr | metabR=limma | taxaR=wilcox	stacked_average	Test	MEDIAN_ABS_ERROR	11.1079	NA	1	NA	NA
/endosome/work/PCDC/shared/IntegratedLearner_202412/A_Integrative_Pipeline_Code/A_Integrative_Pipeline_Scripts/results/performance_csv/Erawijantari_Cholesterol/Erawijantari_Cholesterol__model-enet__metabT-log2__taxaT-clr__metabR-limma__taxaR-wilcox_run19.csv	Erawijantari_Cholesterol__model-enet__metabT-log2__taxaT-clr__metabR-limma__taxaR-wilcox_run19.csv	Erawijantari_Cholesterol	19	enet	log2	clr	reduced	log2	clr	limma	wilcox	metabR=limma; taxaR=wilcox	model=enet | metabT=log2 | taxaT=clr | metabR=limma | taxaR=wilcox	stacked_nnls	Train	RMSE	NA	NA	0	NA	NA
/endosome/work/PCDC/shared/IntegratedLearner_202412/A_Integrative_Pipeline_Code/A_Integrative_Pipeline_Scripts/results/performance_csv/Erawijantari_Cholesterol/Erawijantari_Cholesterol__model-enet__metabT-log2__taxaT-clr__metabR-limma__taxaR-wilcox_run19.csv	Erawijantari_Cholesterol__model-enet__metabT-log2__taxaT-clr__metabR-limma__taxaR-wilcox_run19.csv	Erawijantari_Cholesterol	19	enet	log2	clr	reduced	log2	clr	limma	wilcox	metabR=limma; taxaR=wilcox	model=enet | metabT=log2 | taxaT=clr | metabR=limma | taxaR=wilcox	stacked_nnls	Train	R2	NA	NA	0	NA	NA
/endosome/work/PCDC/shared/IntegratedLearner_202412/A_Integrative_Pipeline_Code/A_Integrative_Pipeline_Scripts/results/performance_csv/Erawijantari_Cholesterol/Erawijantari_Cholesterol__model-enet__metabT-log2__taxaT-clr__metabR-limma__taxaR-wilcox_run19.csv	Erawijantari_Cholesterol__model-enet__metabT-log2__taxaT-clr__metabR-limma__taxaR-wilcox_run19.csv	Erawijantari_Cholesterol	19	enet	log2	clr	reduced	log2	clr	limma	wilcox	metabR=limma; taxaR=wilcox	model=enet | metabT=log2 | taxaT=clr | metabR=limma | taxaR=wilcox	stacked_nnls	Train	MAE	NA	NA	0	NA	NA
/endosome/work/PCDC/shared/IntegratedLearner_202412/A_Integrative_Pipeline_Code/A_Integrative_Pipeline_Scripts/results/performance_csv/Erawijantari_Cholesterol/Erawijantari_Cholesterol__model-enet__metabT-log2__taxaT-clr__metabR-limma__taxaR-wilcox_run19.csv	Erawijantari_Cholesterol__model-enet__metabT-log2__taxaT-clr__metabR-limma__taxaR-wilcox_run19.csv	Erawijantari_Cholesterol	19	enet	log2	clr	reduced	log2	clr	limma	wilcox	metabR=limma; taxaR=wilcox	model=enet | metabT=log2 | taxaT=clr | metabR=limma | taxaR=wilcox	stacked_nnls	Train	MAPE	NA	NA	0	NA	NA
/endosome/work/PCDC/shared/IntegratedLearner_202412/A_Integrative_Pipeline_Code/A_Integrative_Pipeline_Scripts/results/performance_csv/Erawijantari_Cholesterol/Erawijantari_Cholesterol__model-enet__metabT-log2__taxaT-clr__metabR-limma__taxaR-wilcox_run19.csv	Erawijantari_Cholesterol__model-enet__metabT-log2__taxaT-clr__metabR-limma__taxaR-wilcox_run19.csv	Erawijantari_Cholesterol	19	enet	log2	clr	reduced	log2	clr	limma	wilcox	metabR=limma; taxaR=wilcox	model=enet | metabT=log2 | taxaT=clr | metabR=limma | taxaR=wilcox	stacked_nnls	Train	MEDIAN_ABS_ERROR	NA	NA	0	NA	NA
/endosome/work/PCDC/shared/IntegratedLearner_202412/A_Integrative_Pipeline_Code/A_Integrative_Pipeline_Scripts/results/performance_csv/Erawijantari_Cholesterol/Erawijantari_Cholesterol__model-enet__metabT-log2__taxaT-clr__metabR-limma__taxaR-wilcox_run19.csv	Erawijantari_Cholesterol__model-enet__metabT-log2__taxaT-clr__metabR-limma__taxaR-wilcox_run19.csv	Erawijantari_Cholesterol	19	enet	log2	clr	reduced	log2	clr	limma	wilcox	metabR=limma; taxaR=wilcox	model=enet | metabT=log2 | taxaT=clr | metabR=limma | taxaR=wilcox	stacked_nnls	Test	RMSE	20.3887	NA	1	NA	NA
/endosome/work/PCDC/shared/IntegratedLearner_202412/A_Integrative_Pipeline_Code/A_Integrative_Pipeline_Scripts/results/performance_csv/Erawijantari_Cholesterol/Erawijantari_Cholesterol__model-enet__metabT-log2__taxaT-clr__metabR-limma__taxaR-wilcox_run19.csv	Erawijantari_Cholesterol__model-enet__metabT-log2__taxaT-clr__metabR-limma__taxaR-wilcox_run19.csv	Erawijantari_Cholesterol	19	enet	log2	clr	reduced	log2	clr	limma	wilcox	metabR=limma; taxaR=wilcox	model=enet | metabT=log2 | taxaT=clr | metabR=limma | taxaR=wilcox	stacked_nnls	Test	R2	-0.181387	NA	1	NA	NA
/endosome/work/PCDC/shared/IntegratedLearner_202412/A_Integrative_Pipeline_Code/A_Integrative_Pipeline_Scripts/results/performance_csv/Erawijantari_Cholesterol/Erawijantari_Cholesterol__model-enet__metabT-log2__taxaT-clr__metabR-limma__taxaR-wilcox_run19.csv	Erawijantari_Cholesterol__model-enet__metabT-log2__taxaT-clr__metabR-limma__taxaR-wilcox_run19.csv	Erawijantari_Cholesterol	19	enet	log2	clr	reduced	log2	clr	limma	wilcox	metabR=limma; taxaR=wilcox	model=enet | metabT=log2 | taxaT=clr | metabR=limma | taxaR=wilcox	stacked_nnls	Test	MAE	16.761	NA	1	NA	NA
/endosome/work/PCDC/shared/IntegratedLearner_202412/A_Integrative_Pipeline_Code/A_Integrative_Pipeline_Scripts/results/performance_csv/Erawijantari_Cholesterol/Erawijantari_Cholesterol__model-enet__metabT-log2__taxaT-clr__metabR-limma__taxaR-wilcox_run19.csv	Erawijantari_Cholesterol__model-enet__metabT-log2__taxaT-clr__metabR-limma__taxaR-wilcox_run19.csv	Erawijantari_Cholesterol	19	enet	log2	clr	reduced	log2	clr	limma	wilcox	metabR=limma; taxaR=wilcox	model=enet | metabT=log2 | taxaT=clr | metabR=limma | taxaR=wilcox	stacked_nnls	Test	MAPE	9.03564	NA	1	NA	NA
/endosome/work/PCDC/shared/IntegratedLearner_202412/A_Integrative_Pipeline_Code/A_Integrative_Pipeline_Scripts/results/performance_csv/Erawijantari_Cholesterol/Erawijantari_Cholesterol__model-enet__metabT-log2__taxaT-clr__metabR-limma__taxaR-wilcox_run19.csv	Erawijantari_Cholesterol__model-enet__metabT-log2__taxaT-clr__metabR-limma__taxaR-wilcox_run19.csv	Erawijantari_Cholesterol	19	enet	log2	clr	reduced	log2	clr	limma	wilcox	metabR=limma; taxaR=wilcox	model=enet | metabT=log2 | taxaT=clr | metabR=limma | taxaR=wilcox	stacked_nnls	Test	MEDIAN_ABS_ERROR	13.3931	NA	1	NA	NA
/endosome/work/PCDC/shared/IntegratedLearner_202412/A_Integrative_Pipeline_Code/A_Integrative_Pipeline_Scripts/results/performance_csv/Erawijantari_Cholesterol/Erawijantari_Cholesterol__model-enet__metabT-log2__taxaT-clr__metabR-limma__taxaR-wilcox_run19.csv	Erawijantari_Cholesterol__model-enet__metabT-log2__taxaT-clr__metabR-limma__taxaR-wilcox_run19.csv	Erawijantari_Cholesterol	19	enet	log2	clr	reduced	log2	clr	limma	wilcox	metabR=limma; taxaR=wilcox	model=enet | metabT=log2 | taxaT=clr | metabR=limma | taxaR=wilcox	stacked_sparse	Train	RMSE	NA	NA	0	NA	NA
/endosome/work/PCDC/shared/IntegratedLearner_202412/A_Integrative_Pipeline_Code/A_Integrative_Pipeline_Scripts/results/performance_csv/Erawijantari_Cholesterol/Erawijantari_Cholesterol__model-enet__metabT-log2__taxaT-clr__metabR-limma__taxaR-wilcox_run19.csv	Erawijantari_Cholesterol__model-enet__metabT-log2__taxaT-clr__metabR-limma__taxaR-wilcox_run19.csv	Erawijantari_Cholesterol	19	enet	log2	clr	reduced	log2	clr	limma	wilcox	metabR=limma; taxaR=wilcox	model=enet | metabT=log2 | taxaT=clr | metabR=limma | taxaR=wilcox	stacked_sparse	Train	R2	NA	NA	0	NA	NA
/endosome/work/PCDC/shared/IntegratedLearner_202412/A_Integrative_Pipeline_Code/A_Integrative_Pipeline_Scripts/results/performance_csv/Erawijantari_Cholesterol/Erawijantari_Cholesterol__model-enet__metabT-log2__taxaT-clr__metabR-limma__taxaR-wilcox_run19.csv	Erawijantari_Cholesterol__model-enet__metabT-log2__taxaT-clr__metabR-limma__taxaR-wilcox_run19.csv	Erawijantari_Cholesterol	19	enet	log2	clr	reduced	log2	clr	limma	wilcox	metabR=limma; taxaR=wilcox	model=enet | metabT=log2 | taxaT=clr | metabR=limma | taxaR=wilcox	stacked_sparse	Train	MAE	NA	NA	0	NA	NA
/endosome/work/PCDC/shared/IntegratedLearner_202412/A_Integrative_Pipeline_Code/A_Integrative_Pipeline_Scripts/results/performance_csv/Erawijantari_Cholesterol/Erawijantari_Cholesterol__model-enet__metabT-log2__taxaT-clr__metabR-limma__taxaR-wilcox_run19.csv	Erawijantari_Cholesterol__model-enet__metabT-log2__taxaT-clr__metabR-limma__taxaR-wilcox_run19.csv	Erawijantari_Cholesterol	19	enet	log2	clr	reduced	log2	clr	limma	wilcox	metabR=limma; taxaR=wilcox	model=enet | metabT=log2 | taxaT=clr | metabR=limma | taxaR=wilcox	stacked_sparse	Train	MAPE	NA	NA	0	NA	NA
/endosome/work/PCDC/shared/IntegratedLearner_202412/A_Integrative_Pipeline_Code/A_Integrative_Pipeline_Scripts/results/performance_csv/Erawijantari_Cholesterol/Erawijantari_Cholesterol__model-enet__metabT-log2__taxaT-clr__metabR-limma__taxaR-wilcox_run19.csv	Erawijantari_Cholesterol__model-enet__metabT-log2__taxaT-clr__metabR-limma__taxaR-wilcox_run19.csv	Erawijantari_Cholesterol	19	enet	log2	clr	reduced	log2	clr	limma	wilcox	metabR=limma; taxaR=wilcox	model=enet | metabT=log2 | taxaT=clr | metabR=limma | taxaR=wilcox	stacked_sparse	Train	MEDIAN_ABS_ERROR	NA	NA	0	NA	NA
/endosome/work/PCDC/shared/IntegratedLearner_202412/A_Integrative_Pipeline_Code/A_Integrative_Pipeline_Scripts/results/performance_csv/Erawijantari_Cholesterol/Erawijantari_Cholesterol__model-enet__metabT-log2__taxaT-clr__metabR-limma__taxaR-wilcox_run19.csv	Erawijantari_Cholesterol__model-enet__metabT-log2__taxaT-clr__metabR-limma__taxaR-wilcox_run19.csv	Erawijantari_Cholesterol	19	enet	log2	clr	reduced	log2	clr	limma	wilcox	metabR=limma; taxaR=wilcox	model=enet | metabT=log2 | taxaT=clr | metabR=limma | taxaR=wilcox	stacked_sparse	Test	RMSE	19.6829	NA	1	NA	NA
/endosome/work/PCDC/shared/IntegratedLearner_202412/A_Integrative_Pipeline_Code/A_Integrative_Pipeline_Scripts/results/performance_csv/Erawijantari_Cholesterol/Erawijantari_Cholesterol__model-enet__metabT-log2__taxaT-clr__metabR-limma__taxaR-wilcox_run19.csv	Erawijantari_Cholesterol__model-enet__metabT-log2__taxaT-clr__metabR-limma__taxaR-wilcox_run19.csv	Erawijantari_Cholesterol	19	enet	log2	clr	reduced	log2	clr	limma	wilcox	metabR=limma; taxaR=wilcox	model=enet | metabT=log2 | taxaT=clr | metabR=limma | taxaR=wilcox	stacked_sparse	Test	R2	-0.101008	NA	1	NA	NA
/endosome/work/PCDC/shared/IntegratedLearner_202412/A_Integrative_Pipeline_Code/A_Integrative_Pipeline_Scripts/results/performance_csv/Erawijantari_Cholesterol/Erawijantari_Cholesterol__model-enet__metabT-log2__taxaT-clr__metabR-limma__taxaR-wilcox_run19.csv	Erawijantari_Cholesterol__model-enet__metabT-log2__taxaT-clr__metabR-limma__taxaR-wilcox_run19.csv	Erawijantari_Cholesterol	19	enet	log2	clr	reduced	log2	clr	limma	wilcox	metabR=limma; taxaR=wilcox	model=enet | metabT=log2 | taxaT=clr | metabR=limma | taxaR=wilcox	stacked_sparse	Test	MAE	15.9393	NA	1	NA	NA
/endosome/work/PCDC/shared/IntegratedLearner_202412/A_Integrative_Pipeline_Code/A_Integrative_Pipeline_Scripts/results/performance_csv/Erawijantari_Cholesterol/Erawijantari_Cholesterol__model-enet__metabT-log2__taxaT-clr__metabR-limma__taxaR-wilcox_run19.csv	Erawijantari_Cholesterol__model-enet__metabT-log2__taxaT-clr__metabR-limma__taxaR-wilcox_run19.csv	Erawijantari_Cholesterol	19	enet	log2	clr	reduced	log2	clr	limma	wilcox	metabR=limma; taxaR=wilcox	model=enet | metabT=log2 | taxaT=clr | metabR=limma | taxaR=wilcox	stacked_sparse	Test	MAPE	8.62018	NA	1	NA	NA
/endosome/work/PCDC/shared/IntegratedLearner_202412/A_Integrative_Pipeline_Code/A_Integrative_Pipeline_Scripts/results/performance_csv/Erawijantari_Cholesterol/Erawijantari_Cholesterol__model-enet__metabT-log2__taxaT-clr__metabR-limma__taxaR-wilcox_run19.csv	Erawijantari_Cholesterol__model-enet__metabT-log2__taxaT-clr__metabR-limma__taxaR-wilcox_run19.csv	Erawijantari_Cholesterol	19	enet	log2	clr	reduced	log2	clr	limma	wilcox	metabR=limma; taxaR=wilcox	model=enet | metabT=log2 | taxaT=clr | metabR=limma | taxaR=wilcox	stacked_sparse	Test	MEDIAN_ABS_ERROR	14.5824	NA	1	NA	NA
/endosome/work/PCDC/shared/IntegratedLearner_202412/A_Integrative_Pipeline_Code/A_Integrative_Pipeline_Scripts/results/performance_csv/Erawijantari_Cholesterol/Erawijantari_Cholesterol__model-enet__metabT-log2__taxaT-clr__metabR-limma__taxaR-wilcox_run19.csv	Erawijantari_Cholesterol__model-enet__metabT-log2__taxaT-clr__metabR-limma__taxaR-wilcox_run19.csv	Erawijantari_Cholesterol	19	enet	log2	clr	reduced	log2	clr	limma	wilcox	metabR=limma; taxaR=wilcox	model=enet | metabT=log2 | taxaT=clr | metabR=limma | taxaR=wilcox	stacked_pls	Train	RMSE	NA	NA	0	NA	NA
/endosome/work/PCDC/shared/IntegratedLearner_202412/A_Integrative_Pipeline_Code/A_Integrative_Pipeline_Scripts/results/performance_csv/Erawijantari_Cholesterol/Erawijantari_Cholesterol__model-enet__metabT-log2__taxaT-clr__metabR-limma__taxaR-wilcox_run19.csv	Erawijantari_Cholesterol__model-enet__metabT-log2__taxaT-clr__metabR-limma__taxaR-wilcox_run19.csv	Erawijantari_Cholesterol	19	enet	log2	clr	reduced	log2	clr	limma	wilcox	metabR=limma; taxaR=wilcox	model=enet | metabT=log2 | taxaT=clr | metabR=limma | taxaR=wilcox	stacked_pls	Train	R2	NA	NA	0	NA	NA
/endosome/work/PCDC/shared/IntegratedLearner_202412/A_Integrative_Pipeline_Code/A_Integrative_Pipeline_Scripts/results/performance_csv/Erawijantari_Cholesterol/Erawijantari_Cholesterol__model-enet__metabT-log2__taxaT-clr__metabR-limma__taxaR-wilcox_run19.csv	Erawijantari_Cholesterol__model-enet__metabT-log2__taxaT-clr__metabR-limma__taxaR-wilcox_run19.csv	Erawijantari_Cholesterol	19	enet	log2	clr	reduced	log2	clr	limma	wilcox	metabR=limma; taxaR=wilcox	model=enet | metabT=log2 | taxaT=clr | metabR=limma | taxaR=wilcox	stacked_pls	Train	MAE	NA	NA	0	NA	NA
/endosome/work/PCDC/shared/IntegratedLearner_202412/A_Integrative_Pipeline_Code/A_Integrative_Pipeline_Scripts/results/performance_csv/Erawijantari_Cholesterol/Erawijantari_Cholesterol__model-enet__metabT-log2__taxaT-clr__metabR-limma__taxaR-wilcox_run19.csv	Erawijantari_Cholesterol__model-enet__metabT-log2__taxaT-clr__metabR-limma__taxaR-wilcox_run19.csv	Erawijantari_Cholesterol	19	enet	log2	clr	reduced	log2	clr	limma	wilcox	metabR=limma; taxaR=wilcox	model=enet | metabT=log2 | taxaT=clr | metabR=limma | taxaR=wilcox	stacked_pls	Train	MAPE	NA	NA	0	NA	NA
/endosome/work/PCDC/shared/IntegratedLearner_202412/A_Integrative_Pipeline_Code/A_Integrative_Pipeline_Scripts/results/performance_csv/Erawijantari_Cholesterol/Erawijantari_Cholesterol__model-enet__metabT-log2__taxaT-clr__metabR-limma__taxaR-wilcox_run19.csv	Erawijantari_Cholesterol__model-enet__metabT-log2__taxaT-clr__metabR-limma__taxaR-wilcox_run19.csv	Erawijantari_Cholesterol	19	enet	log2	clr	reduced	log2	clr	limma	wilcox	metabR=limma; taxaR=wilcox	model=enet | metabT=log2 | taxaT=clr | metabR=limma | taxaR=wilcox	stacked_pls	Train	MEDIAN_ABS_ERROR	NA	NA	0	NA	NA
/endosome/work/PCDC/shared/IntegratedLearner_202412/A_Integrative_Pipeline_Code/A_Integrative_Pipeline_Scripts/results/performance_csv/Erawijantari_Cholesterol/Erawijantari_Cholesterol__model-enet__metabT-log2__taxaT-clr__metabR-limma__taxaR-wilcox_run19.csv	Erawijantari_Cholesterol__model-enet__metabT-log2__taxaT-clr__metabR-limma__taxaR-wilcox_run19.csv	Erawijantari_Cholesterol	19	enet	log2	clr	reduced	log2	clr	limma	wilcox	metabR=limma; taxaR=wilcox	model=enet | metabT=log2 | taxaT=clr | metabR=limma | taxaR=wilcox	stacked_pls	Test	RMSE	19.9475	NA	1	NA	NA
/endosome/work/PCDC/shared/IntegratedLearner_202412/A_Integrative_Pipeline_Code/A_Integrative_Pipeline_Scripts/results/performance_csv/Erawijantari_Cholesterol/Erawijantari_Cholesterol__model-enet__metabT-log2__taxaT-clr__metabR-limma__taxaR-wilcox_run19.csv	Erawijantari_Cholesterol__model-enet__metabT-log2__taxaT-clr__metabR-limma__taxaR-wilcox_run19.csv	Erawijantari_Cholesterol	19	enet	log2	clr	reduced	log2	clr	limma	wilcox	metabR=limma; taxaR=wilcox	model=enet | metabT=log2 | taxaT=clr | metabR=limma | taxaR=wilcox	stacked_pls	Test	R2	-0.130807	NA	1	NA	NA
/endosome/work/PCDC/shared/IntegratedLearner_202412/A_Integrative_Pipeline_Code/A_Integrative_Pipeline_Scripts/results/performance_csv/Erawijantari_Cholesterol/Erawijantari_Cholesterol__model-enet__metabT-log2__taxaT-clr__metabR-limma__taxaR-wilcox_run19.csv	Erawijantari_Cholesterol__model-enet__metabT-log2__taxaT-clr__metabR-limma__taxaR-wilcox_run19.csv	Erawijantari_Cholesterol	19	enet	log2	clr	reduced	log2	clr	limma	wilcox	metabR=limma; taxaR=wilcox	model=enet | metabT=log2 | taxaT=clr | metabR=limma | taxaR=wilcox	stacked_pls	Test	MAE	16.1711	NA	1	NA	NA
/endosome/work/PCDC/shared/IntegratedLearner_202412/A_Integrative_Pipeline_Code/A_Integrative_Pipeline_Scripts/results/performance_csv/Erawijantari_Cholesterol/Erawijantari_Cholesterol__model-enet__metabT-log2__taxaT-clr__metabR-limma__taxaR-wilcox_run19.csv	Erawijantari_Cholesterol__model-enet__metabT-log2__taxaT-clr__metabR-limma__taxaR-wilcox_run19.csv	Erawijantari_Cholesterol	19	enet	log2	clr	reduced	log2	clr	limma	wilcox	metabR=limma; taxaR=wilcox	model=enet | metabT=log2 | taxaT=clr | metabR=limma | taxaR=wilcox	stacked_pls	Test	MAPE	8.75432	NA	1	NA	NA
/endosome/work/PCDC/shared/IntegratedLearner_202412/A_Integrative_Pipeline_Code/A_Integrative_Pipeline_Scripts/results/performance_csv/Erawijantari_Cholesterol/Erawijantari_Cholesterol__model-enet__metabT-log2__taxaT-clr__metabR-limma__taxaR-wilcox_run19.csv	Erawijantari_Cholesterol__model-enet__metabT-log2__taxaT-clr__metabR-limma__taxaR-wilcox_run19.csv	Erawijantari_Cholesterol	19	enet	log2	clr	reduced	log2	clr	limma	wilcox	metabR=limma; taxaR=wilcox	model=enet | metabT=log2 | taxaT=clr | metabR=limma | taxaR=wilcox	stacked_pls	Test	MEDIAN_ABS_ERROR	14.059	NA	1	NA	NA
/endosome/work/PCDC/shared/IntegratedLearner_202412/A_Integrative_Pipeline_Code/A_Integrative_Pipeline_Scripts/results/performance_csv/Erawijantari_Cholesterol/Erawijantari_Cholesterol__model-enet__metabT-log2__taxaT-clr__metabR-limma__taxaR-wilcox_run20.csv	Erawijantari_Cholesterol__model-enet__metabT-log2__taxaT-clr__metabR-limma__taxaR-wilcox_run20.csv	Erawijantari_Cholesterol	20	enet	log2	clr	reduced	log2	clr	limma	wilcox	metabR=limma; taxaR=wilcox	model=enet | metabT=log2 | taxaT=clr | metabR=limma | taxaR=wilcox	metabolomics	Train	RMSE	35.2313	9.62494	15	29.9012	40.5614
/endosome/work/PCDC/shared/IntegratedLearner_202412/A_Integrative_Pipeline_Code/A_Integrative_Pipeline_Scripts/results/performance_csv/Erawijantari_Cholesterol/Erawijantari_Cholesterol__model-enet__metabT-log2__taxaT-clr__metabR-limma__taxaR-wilcox_run20.csv	Erawijantari_Cholesterol__model-enet__metabT-log2__taxaT-clr__metabR-limma__taxaR-wilcox_run20.csv	Erawijantari_Cholesterol	20	enet	log2	clr	reduced	log2	clr	limma	wilcox	metabR=limma; taxaR=wilcox	model=enet | metabT=log2 | taxaT=clr | metabR=limma | taxaR=wilcox	metabolomics	Train	R2	-0.357803	0.598203	15	-0.689077	-0.0265293
/endosome/work/PCDC/shared/IntegratedLearner_202412/A_Integrative_Pipeline_Code/A_Integrative_Pipeline_Scripts/results/performance_csv/Erawijantari_Cholesterol/Erawijantari_Cholesterol__model-enet__metabT-log2__taxaT-clr__metabR-limma__taxaR-wilcox_run20.csv	Erawijantari_Cholesterol__model-enet__metabT-log2__taxaT-clr__metabR-limma__taxaR-wilcox_run20.csv	Erawijantari_Cholesterol	20	enet	log2	clr	reduced	log2	clr	limma	wilcox	metabR=limma; taxaR=wilcox	model=enet | metabT=log2 | taxaT=clr | metabR=limma | taxaR=wilcox	metabolomics	Train	MAE	28.0506	8.26002	15	23.4764	32.6249
/endosome/work/PCDC/shared/IntegratedLearner_202412/A_Integrative_Pipeline_Code/A_Integrative_Pipeline_Scripts/results/performance_csv/Erawijantari_Cholesterol/Erawijantari_Cholesterol__model-enet__metabT-log2__taxaT-clr__metabR-limma__taxaR-wilcox_run20.csv	Erawijantari_Cholesterol__model-enet__metabT-log2__taxaT-clr__metabR-limma__taxaR-wilcox_run20.csv	Erawijantari_Cholesterol	20	enet	log2	clr	reduced	log2	clr	limma	wilcox	metabR=limma; taxaR=wilcox	model=enet | metabT=log2 | taxaT=clr | metabR=limma | taxaR=wilcox	metabolomics	Train	MAPE	14.5491	4.681	15	11.9569	17.1414
/endosome/work/PCDC/shared/IntegratedLearner_202412/A_Integrative_Pipeline_Code/A_Integrative_Pipeline_Scripts/results/performance_csv/Erawijantari_Cholesterol/Erawijantari_Cholesterol__model-enet__metabT-log2__taxaT-clr__metabR-limma__taxaR-wilcox_run20.csv	Erawijantari_Cholesterol__model-enet__metabT-log2__taxaT-clr__metabR-limma__taxaR-wilcox_run20.csv	Erawijantari_Cholesterol	20	enet	log2	clr	reduced	log2	clr	limma	wilcox	metabR=limma; taxaR=wilcox	model=enet | metabT=log2 | taxaT=clr | metabR=limma | taxaR=wilcox	metabolomics	Train	MEDIAN_ABS_ERROR	22.901	7.52025	15	18.7364	27.0655
/endosome/work/PCDC/shared/IntegratedLearner_202412/A_Integrative_Pipeline_Code/A_Integrative_Pipeline_Scripts/results/performance_csv/Erawijantari_Cholesterol/Erawijantari_Cholesterol__model-enet__metabT-log2__taxaT-clr__metabR-limma__taxaR-wilcox_run20.csv	Erawijantari_Cholesterol__model-enet__metabT-log2__taxaT-clr__metabR-limma__taxaR-wilcox_run20.csv	Erawijantari_Cholesterol	20	enet	log2	clr	reduced	log2	clr	limma	wilcox	metabR=limma; taxaR=wilcox	model=enet | metabT=log2 | taxaT=clr | metabR=limma | taxaR=wilcox	metabolomics	Test	RMSE	24.4772	NA	1	NA	NA
/endosome/work/PCDC/shared/IntegratedLearner_202412/A_Integrative_Pipeline_Code/A_Integrative_Pipeline_Scripts/results/performance_csv/Erawijantari_Cholesterol/Erawijantari_Cholesterol__model-enet__metabT-log2__taxaT-clr__metabR-limma__taxaR-wilcox_run20.csv	Erawijantari_Cholesterol__model-enet__metabT-log2__taxaT-clr__metabR-limma__taxaR-wilcox_run20.csv	Erawijantari_Cholesterol	20	enet	log2	clr	reduced	log2	clr	limma	wilcox	metabR=limma; taxaR=wilcox	model=enet | metabT=log2 | taxaT=clr | metabR=limma | taxaR=wilcox	metabolomics	Test	R2	0.105349	NA	1	NA	NA
/endosome/work/PCDC/shared/IntegratedLearner_202412/A_Integrative_Pipeline_Code/A_Integrative_Pipeline_Scripts/results/performance_csv/Erawijantari_Cholesterol/Erawijantari_Cholesterol__model-enet__metabT-log2__taxaT-clr__metabR-limma__taxaR-wilcox_run20.csv	Erawijantari_Cholesterol__model-enet__metabT-log2__taxaT-clr__metabR-limma__taxaR-wilcox_run20.csv	Erawijantari_Cholesterol	20	enet	log2	clr	reduced	log2	clr	limma	wilcox	metabR=limma; taxaR=wilcox	model=enet | metabT=log2 | taxaT=clr | metabR=limma | taxaR=wilcox	metabolomics	Test	MAE	20.5092	NA	1	NA	NA
/endosome/work/PCDC/shared/IntegratedLearner_202412/A_Integrative_Pipeline_Code/A_Integrative_Pipeline_Scripts/results/performance_csv/Erawijantari_Cholesterol/Erawijantari_Cholesterol__model-enet__metabT-log2__taxaT-clr__metabR-limma__taxaR-wilcox_run20.csv	Erawijantari_Cholesterol__model-enet__metabT-log2__taxaT-clr__metabR-limma__taxaR-wilcox_run20.csv	Erawijantari_Cholesterol	20	enet	log2	clr	reduced	log2	clr	limma	wilcox	metabR=limma; taxaR=wilcox	model=enet | metabT=log2 | taxaT=clr | metabR=limma | taxaR=wilcox	metabolomics	Test	MAPE	11.4184	NA	1	NA	NA
/endosome/work/PCDC/shared/IntegratedLearner_202412/A_Integrative_Pipeline_Code/A_Integrative_Pipeline_Scripts/results/performance_csv/Erawijantari_Cholesterol/Erawijantari_Cholesterol__model-enet__metabT-log2__taxaT-clr__metabR-limma__taxaR-wilcox_run20.csv	Erawijantari_Cholesterol__model-enet__metabT-log2__taxaT-clr__metabR-limma__taxaR-wilcox_run20.csv	Erawijantari_Cholesterol	20	enet	log2	clr	reduced	log2	clr	limma	wilcox	metabR=limma; taxaR=wilcox	model=enet | metabT=log2 | taxaT=clr | metabR=limma | taxaR=wilcox	metabolomics	Test	MEDIAN_ABS_ERROR	18.4343	NA	1	NA	NA
/endosome/work/PCDC/shared/IntegratedLearner_202412/A_Integrative_Pipeline_Code/A_Integrative_Pipeline_Scripts/results/performance_csv/Erawijantari_Cholesterol/Erawijantari_Cholesterol__model-enet__metabT-log2__taxaT-clr__metabR-limma__taxaR-wilcox_run20.csv	Erawijantari_Cholesterol__model-enet__metabT-log2__taxaT-clr__metabR-limma__taxaR-wilcox_run20.csv	Erawijantari_Cholesterol	20	enet	log2	clr	reduced	log2	clr	limma	wilcox	metabR=limma; taxaR=wilcox	model=enet | metabT=log2 | taxaT=clr | metabR=limma | taxaR=wilcox	mss	Train	RMSE	36.0186	10.9698	15	29.9437	42.0935
/endosome/work/PCDC/shared/IntegratedLearner_202412/A_Integrative_Pipeline_Code/A_Integrative_Pipeline_Scripts/results/performance_csv/Erawijantari_Cholesterol/Erawijantari_Cholesterol__model-enet__metabT-log2__taxaT-clr__metabR-limma__taxaR-wilcox_run20.csv	Erawijantari_Cholesterol__model-enet__metabT-log2__taxaT-clr__metabR-limma__taxaR-wilcox_run20.csv	Erawijantari_Cholesterol	20	enet	log2	clr	reduced	log2	clr	limma	wilcox	metabR=limma; taxaR=wilcox	model=enet | metabT=log2 | taxaT=clr | metabR=limma | taxaR=wilcox	mss	Train	R2	-0.366501	0.446319	15	-0.613664	-0.119338
/endosome/work/PCDC/shared/IntegratedLearner_202412/A_Integrative_Pipeline_Code/A_Integrative_Pipeline_Scripts/results/performance_csv/Erawijantari_Cholesterol/Erawijantari_Cholesterol__model-enet__metabT-log2__taxaT-clr__metabR-limma__taxaR-wilcox_run20.csv	Erawijantari_Cholesterol__model-enet__metabT-log2__taxaT-clr__metabR-limma__taxaR-wilcox_run20.csv	Erawijantari_Cholesterol	20	enet	log2	clr	reduced	log2	clr	limma	wilcox	metabR=limma; taxaR=wilcox	model=enet | metabT=log2 | taxaT=clr | metabR=limma | taxaR=wilcox	mss	Train	MAE	28.6436	9.7423	15	23.2485	34.0387
/endosome/work/PCDC/shared/IntegratedLearner_202412/A_Integrative_Pipeline_Code/A_Integrative_Pipeline_Scripts/results/performance_csv/Erawijantari_Cholesterol/Erawijantari_Cholesterol__model-enet__metabT-log2__taxaT-clr__metabR-limma__taxaR-wilcox_run20.csv	Erawijantari_Cholesterol__model-enet__metabT-log2__taxaT-clr__metabR-limma__taxaR-wilcox_run20.csv	Erawijantari_Cholesterol	20	enet	log2	clr	reduced	log2	clr	limma	wilcox	metabR=limma; taxaR=wilcox	model=enet | metabT=log2 | taxaT=clr | metabR=limma | taxaR=wilcox	mss	Train	MAPE	14.9352	5.38303	15	11.9542	17.9163
/endosome/work/PCDC/shared/IntegratedLearner_202412/A_Integrative_Pipeline_Code/A_Integrative_Pipeline_Scripts/results/performance_csv/Erawijantari_Cholesterol/Erawijantari_Cholesterol__model-enet__metabT-log2__taxaT-clr__metabR-limma__taxaR-wilcox_run20.csv	Erawijantari_Cholesterol__model-enet__metabT-log2__taxaT-clr__metabR-limma__taxaR-wilcox_run20.csv	Erawijantari_Cholesterol	20	enet	log2	clr	reduced	log2	clr	limma	wilcox	metabR=limma; taxaR=wilcox	model=enet | metabT=log2 | taxaT=clr | metabR=limma | taxaR=wilcox	mss	Train	MEDIAN_ABS_ERROR	24.0965	10.0658	15	18.5222	29.6708
/endosome/work/PCDC/shared/IntegratedLearner_202412/A_Integrative_Pipeline_Code/A_Integrative_Pipeline_Scripts/results/performance_csv/Erawijantari_Cholesterol/Erawijantari_Cholesterol__model-enet__metabT-log2__taxaT-clr__metabR-limma__taxaR-wilcox_run20.csv	Erawijantari_Cholesterol__model-enet__metabT-log2__taxaT-clr__metabR-limma__taxaR-wilcox_run20.csv	Erawijantari_Cholesterol	20	enet	log2	clr	reduced	log2	clr	limma	wilcox	metabR=limma; taxaR=wilcox	model=enet | metabT=log2 | taxaT=clr | metabR=limma | taxaR=wilcox	mss	Test	RMSE	26.0146	NA	1	NA	NA
/endosome/work/PCDC/shared/IntegratedLearner_202412/A_Integrative_Pipeline_Code/A_Integrative_Pipeline_Scripts/results/performance_csv/Erawijantari_Cholesterol/Erawijantari_Cholesterol__model-enet__metabT-log2__taxaT-clr__metabR-limma__taxaR-wilcox_run20.csv	Erawijantari_Cholesterol__model-enet__metabT-log2__taxaT-clr__metabR-limma__taxaR-wilcox_run20.csv	Erawijantari_Cholesterol	20	enet	log2	clr	reduced	log2	clr	limma	wilcox	metabR=limma; taxaR=wilcox	model=enet | metabT=log2 | taxaT=clr | metabR=limma | taxaR=wilcox	mss	Test	R2	-0.0105693	NA	1	NA	NA
/endosome/work/PCDC/shared/IntegratedLearner_202412/A_Integrative_Pipeline_Code/A_Integrative_Pipeline_Scripts/results/performance_csv/Erawijantari_Cholesterol/Erawijantari_Cholesterol__model-enet__metabT-log2__taxaT-clr__metabR-limma__taxaR-wilcox_run20.csv	Erawijantari_Cholesterol__model-enet__metabT-log2__taxaT-clr__metabR-limma__taxaR-wilcox_run20.csv	Erawijantari_Cholesterol	20	enet	log2	clr	reduced	log2	clr	limma	wilcox	metabR=limma; taxaR=wilcox	model=enet | metabT=log2 | taxaT=clr | metabR=limma | taxaR=wilcox	mss	Test	MAE	21.5499	NA	1	NA	NA
/endosome/work/PCDC/shared/IntegratedLearner_202412/A_Integrative_Pipeline_Code/A_Integrative_Pipeline_Scripts/results/performance_csv/Erawijantari_Cholesterol/Erawijantari_Cholesterol__model-enet__metabT-log2__taxaT-clr__metabR-limma__taxaR-wilcox_run20.csv	Erawijantari_Cholesterol__model-enet__metabT-log2__taxaT-clr__metabR-limma__taxaR-wilcox_run20.csv	Erawijantari_Cholesterol	20	enet	log2	clr	reduced	log2	clr	limma	wilcox	metabR=limma; taxaR=wilcox	model=enet | metabT=log2 | taxaT=clr | metabR=limma | taxaR=wilcox	mss	Test	MAPE	11.8634	NA	1	NA	NA
/endosome/work/PCDC/shared/IntegratedLearner_202412/A_Integrative_Pipeline_Code/A_Integrative_Pipeline_Scripts/results/performance_csv/Erawijantari_Cholesterol/Erawijantari_Cholesterol__model-enet__metabT-log2__taxaT-clr__metabR-limma__taxaR-wilcox_run20.csv	Erawijantari_Cholesterol__model-enet__metabT-log2__taxaT-clr__metabR-limma__taxaR-wilcox_run20.csv	Erawijantari_Cholesterol	20	enet	log2	clr	reduced	log2	clr	limma	wilcox	metabR=limma; taxaR=wilcox	model=enet | metabT=log2 | taxaT=clr | metabR=limma | taxaR=wilcox	mss	Test	MEDIAN_ABS_ERROR	22.5368	NA	1	NA	NA
/endosome/work/PCDC/shared/IntegratedLearner_202412/A_Integrative_Pipeline_Code/A_Integrative_Pipeline_Scripts/results/performance_csv/Erawijantari_Cholesterol/Erawijantari_Cholesterol__model-enet__metabT-log2__taxaT-clr__metabR-limma__taxaR-wilcox_run20.csv	Erawijantari_Cholesterol__model-enet__metabT-log2__taxaT-clr__metabR-limma__taxaR-wilcox_run20.csv	Erawijantari_Cholesterol	20	enet	log2	clr	reduced	log2	clr	limma	wilcox	metabR=limma; taxaR=wilcox	model=enet | metabT=log2 | taxaT=clr | metabR=limma | taxaR=wilcox	concat_none	Train	RMSE	36.305	9.35322	15	31.1254	41.4846
/endosome/work/PCDC/shared/IntegratedLearner_202412/A_Integrative_Pipeline_Code/A_Integrative_Pipeline_Scripts/results/performance_csv/Erawijantari_Cholesterol/Erawijantari_Cholesterol__model-enet__metabT-log2__taxaT-clr__metabR-limma__taxaR-wilcox_run20.csv	Erawijantari_Cholesterol__model-enet__metabT-log2__taxaT-clr__metabR-limma__taxaR-wilcox_run20.csv	Erawijantari_Cholesterol	20	enet	log2	clr	reduced	log2	clr	limma	wilcox	metabR=limma; taxaR=wilcox	model=enet | metabT=log2 | taxaT=clr | metabR=limma | taxaR=wilcox	concat_none	Train	R2	-0.498496	0.774896	15	-0.927619	-0.0693722
/endosome/work/PCDC/shared/IntegratedLearner_202412/A_Integrative_Pipeline_Code/A_Integrative_Pipeline_Scripts/results/performance_csv/Erawijantari_Cholesterol/Erawijantari_Cholesterol__model-enet__metabT-log2__taxaT-clr__metabR-limma__taxaR-wilcox_run20.csv	Erawijantari_Cholesterol__model-enet__metabT-log2__taxaT-clr__metabR-limma__taxaR-wilcox_run20.csv	Erawijantari_Cholesterol	20	enet	log2	clr	reduced	log2	clr	limma	wilcox	metabR=limma; taxaR=wilcox	model=enet | metabT=log2 | taxaT=clr | metabR=limma | taxaR=wilcox	concat_none	Train	MAE	28.5044	8.65601	15	23.7108	33.2979
/endosome/work/PCDC/shared/IntegratedLearner_202412/A_Integrative_Pipeline_Code/A_Integrative_Pipeline_Scripts/results/performance_csv/Erawijantari_Cholesterol/Erawijantari_Cholesterol__model-enet__metabT-log2__taxaT-clr__metabR-limma__taxaR-wilcox_run20.csv	Erawijantari_Cholesterol__model-enet__metabT-log2__taxaT-clr__metabR-limma__taxaR-wilcox_run20.csv	Erawijantari_Cholesterol	20	enet	log2	clr	reduced	log2	clr	limma	wilcox	metabR=limma; taxaR=wilcox	model=enet | metabT=log2 | taxaT=clr | metabR=limma | taxaR=wilcox	concat_none	Train	MAPE	14.8703	4.90444	15	12.1544	17.5863
/endosome/work/PCDC/shared/IntegratedLearner_202412/A_Integrative_Pipeline_Code/A_Integrative_Pipeline_Scripts/results/performance_csv/Erawijantari_Cholesterol/Erawijantari_Cholesterol__model-enet__metabT-log2__taxaT-clr__metabR-limma__taxaR-wilcox_run20.csv	Erawijantari_Cholesterol__model-enet__metabT-log2__taxaT-clr__metabR-limma__taxaR-wilcox_run20.csv	Erawijantari_Cholesterol	20	enet	log2	clr	reduced	log2	clr	limma	wilcox	metabR=limma; taxaR=wilcox	model=enet | metabT=log2 | taxaT=clr | metabR=limma | taxaR=wilcox	concat_none	Train	MEDIAN_ABS_ERROR	22.405	9.01165	15	17.4145	27.3955
/endosome/work/PCDC/shared/IntegratedLearner_202412/A_Integrative_Pipeline_Code/A_Integrative_Pipeline_Scripts/results/performance_csv/Erawijantari_Cholesterol/Erawijantari_Cholesterol__model-enet__metabT-log2__taxaT-clr__metabR-limma__taxaR-wilcox_run20.csv	Erawijantari_Cholesterol__model-enet__metabT-log2__taxaT-clr__metabR-limma__taxaR-wilcox_run20.csv	Erawijantari_Cholesterol	20	enet	log2	clr	reduced	log2	clr	limma	wilcox	metabR=limma; taxaR=wilcox	model=enet | metabT=log2 | taxaT=clr | metabR=limma | taxaR=wilcox	concat_none	Test	RMSE	26.1812	NA	1	NA	NA
/endosome/work/PCDC/shared/IntegratedLearner_202412/A_Integrative_Pipeline_Code/A_Integrative_Pipeline_Scripts/results/performance_csv/Erawijantari_Cholesterol/Erawijantari_Cholesterol__model-enet__metabT-log2__taxaT-clr__metabR-limma__taxaR-wilcox_run20.csv	Erawijantari_Cholesterol__model-enet__metabT-log2__taxaT-clr__metabR-limma__taxaR-wilcox_run20.csv	Erawijantari_Cholesterol	20	enet	log2	clr	reduced	log2	clr	limma	wilcox	metabR=limma; taxaR=wilcox	model=enet | metabT=log2 | taxaT=clr | metabR=limma | taxaR=wilcox	concat_none	Test	R2	-0.0235498	NA	1	NA	NA
/endosome/work/PCDC/shared/IntegratedLearner_202412/A_Integrative_Pipeline_Code/A_Integrative_Pipeline_Scripts/results/performance_csv/Erawijantari_Cholesterol/Erawijantari_Cholesterol__model-enet__metabT-log2__taxaT-clr__metabR-limma__taxaR-wilcox_run20.csv	Erawijantari_Cholesterol__model-enet__metabT-log2__taxaT-clr__metabR-limma__taxaR-wilcox_run20.csv	Erawijantari_Cholesterol	20	enet	log2	clr	reduced	log2	clr	limma	wilcox	metabR=limma; taxaR=wilcox	model=enet | metabT=log2 | taxaT=clr | metabR=limma | taxaR=wilcox	concat_none	Test	MAE	23.1081	NA	1	NA	NA
/endosome/work/PCDC/shared/IntegratedLearner_202412/A_Integrative_Pipeline_Code/A_Integrative_Pipeline_Scripts/results/performance_csv/Erawijantari_Cholesterol/Erawijantari_Cholesterol__model-enet__metabT-log2__taxaT-clr__metabR-limma__taxaR-wilcox_run20.csv	Erawijantari_Cholesterol__model-enet__metabT-log2__taxaT-clr__metabR-limma__taxaR-wilcox_run20.csv	Erawijantari_Cholesterol	20	enet	log2	clr	reduced	log2	clr	limma	wilcox	metabR=limma; taxaR=wilcox	model=enet | metabT=log2 | taxaT=clr | metabR=limma | taxaR=wilcox	concat_none	Test	MAPE	12.0398	NA	1	NA	NA
/endosome/work/PCDC/shared/IntegratedLearner_202412/A_Integrative_Pipeline_Code/A_Integrative_Pipeline_Scripts/results/performance_csv/Erawijantari_Cholesterol/Erawijantari_Cholesterol__model-enet__metabT-log2__taxaT-clr__metabR-limma__taxaR-wilcox_run20.csv	Erawijantari_Cholesterol__model-enet__metabT-log2__taxaT-clr__metabR-limma__taxaR-wilcox_run20.csv	Erawijantari_Cholesterol	20	enet	log2	clr	reduced	log2	clr	limma	wilcox	metabR=limma; taxaR=wilcox	model=enet | metabT=log2 | taxaT=clr | metabR=limma | taxaR=wilcox	concat_none	Test	MEDIAN_ABS_ERROR	20.5377	NA	1	NA	NA
/endosome/work/PCDC/shared/IntegratedLearner_202412/A_Integrative_Pipeline_Code/A_Integrative_Pipeline_Scripts/results/performance_csv/Erawijantari_Cholesterol/Erawijantari_Cholesterol__model-enet__metabT-log2__taxaT-clr__metabR-limma__taxaR-wilcox_run20.csv	Erawijantari_Cholesterol__model-enet__metabT-log2__taxaT-clr__metabR-limma__taxaR-wilcox_run20.csv	Erawijantari_Cholesterol	20	enet	log2	clr	reduced	log2	clr	limma	wilcox	metabR=limma; taxaR=wilcox	model=enet | metabT=log2 | taxaT=clr | metabR=limma | taxaR=wilcox	concat_scaling	Train	RMSE	36.5355	9.6401	15	31.197	41.874
/endosome/work/PCDC/shared/IntegratedLearner_202412/A_Integrative_Pipeline_Code/A_Integrative_Pipeline_Scripts/results/performance_csv/Erawijantari_Cholesterol/Erawijantari_Cholesterol__model-enet__metabT-log2__taxaT-clr__metabR-limma__taxaR-wilcox_run20.csv	Erawijantari_Cholesterol__model-enet__metabT-log2__taxaT-clr__metabR-limma__taxaR-wilcox_run20.csv	Erawijantari_Cholesterol	20	enet	log2	clr	reduced	log2	clr	limma	wilcox	metabR=limma; taxaR=wilcox	model=enet | metabT=log2 | taxaT=clr | metabR=limma | taxaR=wilcox	concat_scaling	Train	R2	-0.436757	0.496733	15	-0.711838	-0.161675
/endosome/work/PCDC/shared/IntegratedLearner_202412/A_Integrative_Pipeline_Code/A_Integrative_Pipeline_Scripts/results/performance_csv/Erawijantari_Cholesterol/Erawijantari_Cholesterol__model-enet__metabT-log2__taxaT-clr__metabR-limma__taxaR-wilcox_run20.csv	Erawijantari_Cholesterol__model-enet__metabT-log2__taxaT-clr__metabR-limma__taxaR-wilcox_run20.csv	Erawijantari_Cholesterol	20	enet	log2	clr	reduced	log2	clr	limma	wilcox	metabR=limma; taxaR=wilcox	model=enet | metabT=log2 | taxaT=clr | metabR=limma | taxaR=wilcox	concat_scaling	Train	MAE	28.6811	8.12798	15	24.1799	33.1822
/endosome/work/PCDC/shared/IntegratedLearner_202412/A_Integrative_Pipeline_Code/A_Integrative_Pipeline_Scripts/results/performance_csv/Erawijantari_Cholesterol/Erawijantari_Cholesterol__model-enet__metabT-log2__taxaT-clr__metabR-limma__taxaR-wilcox_run20.csv	Erawijantari_Cholesterol__model-enet__metabT-log2__taxaT-clr__metabR-limma__taxaR-wilcox_run20.csv	Erawijantari_Cholesterol	20	enet	log2	clr	reduced	log2	clr	limma	wilcox	metabR=limma; taxaR=wilcox	model=enet | metabT=log2 | taxaT=clr | metabR=limma | taxaR=wilcox	concat_scaling	Train	MAPE	14.94	4.63894	15	12.371	17.5089
/endosome/work/PCDC/shared/IntegratedLearner_202412/A_Integrative_Pipeline_Code/A_Integrative_Pipeline_Scripts/results/performance_csv/Erawijantari_Cholesterol/Erawijantari_Cholesterol__model-enet__metabT-log2__taxaT-clr__metabR-limma__taxaR-wilcox_run20.csv	Erawijantari_Cholesterol__model-enet__metabT-log2__taxaT-clr__metabR-limma__taxaR-wilcox_run20.csv	Erawijantari_Cholesterol	20	enet	log2	clr	reduced	log2	clr	limma	wilcox	metabR=limma; taxaR=wilcox	model=enet | metabT=log2 | taxaT=clr | metabR=limma | taxaR=wilcox	concat_scaling	Train	MEDIAN_ABS_ERROR	23.2265	7.58465	15	19.0263	27.4268
/endosome/work/PCDC/shared/IntegratedLearner_202412/A_Integrative_Pipeline_Code/A_Integrative_Pipeline_Scripts/results/performance_csv/Erawijantari_Cholesterol/Erawijantari_Cholesterol__model-enet__metabT-log2__taxaT-clr__metabR-limma__taxaR-wilcox_run20.csv	Erawijantari_Cholesterol__model-enet__metabT-log2__taxaT-clr__metabR-limma__taxaR-wilcox_run20.csv	Erawijantari_Cholesterol	20	enet	log2	clr	reduced	log2	clr	limma	wilcox	metabR=limma; taxaR=wilcox	model=enet | metabT=log2 | taxaT=clr | metabR=limma | taxaR=wilcox	concat_scaling	Test	RMSE	21.3622	NA	1	NA	NA
/endosome/work/PCDC/shared/IntegratedLearner_202412/A_Integrative_Pipeline_Code/A_Integrative_Pipeline_Scripts/results/performance_csv/Erawijantari_Cholesterol/Erawijantari_Cholesterol__model-enet__metabT-log2__taxaT-clr__metabR-limma__taxaR-wilcox_run20.csv	Erawijantari_Cholesterol__model-enet__metabT-log2__taxaT-clr__metabR-limma__taxaR-wilcox_run20.csv	Erawijantari_Cholesterol	20	enet	log2	clr	reduced	log2	clr	limma	wilcox	metabR=limma; taxaR=wilcox	model=enet | metabT=log2 | taxaT=clr | metabR=limma | taxaR=wilcox	concat_scaling	Test	R2	0.318571	NA	1	NA	NA
/endosome/work/PCDC/shared/IntegratedLearner_202412/A_Integrative_Pipeline_Code/A_Integrative_Pipeline_Scripts/results/performance_csv/Erawijantari_Cholesterol/Erawijantari_Cholesterol__model-enet__metabT-log2__taxaT-clr__metabR-limma__taxaR-wilcox_run20.csv	Erawijantari_Cholesterol__model-enet__metabT-log2__taxaT-clr__metabR-limma__taxaR-wilcox_run20.csv	Erawijantari_Cholesterol	20	enet	log2	clr	reduced	log2	clr	limma	wilcox	metabR=limma; taxaR=wilcox	model=enet | metabT=log2 | taxaT=clr | metabR=limma | taxaR=wilcox	concat_scaling	Test	MAE	16.4333	NA	1	NA	NA
/endosome/work/PCDC/shared/IntegratedLearner_202412/A_Integrative_Pipeline_Code/A_Integrative_Pipeline_Scripts/results/performance_csv/Erawijantari_Cholesterol/Erawijantari_Cholesterol__model-enet__metabT-log2__taxaT-clr__metabR-limma__taxaR-wilcox_run20.csv	Erawijantari_Cholesterol__model-enet__metabT-log2__taxaT-clr__metabR-limma__taxaR-wilcox_run20.csv	Erawijantari_Cholesterol	20	enet	log2	clr	reduced	log2	clr	limma	wilcox	metabR=limma; taxaR=wilcox	model=enet | metabT=log2 | taxaT=clr | metabR=limma | taxaR=wilcox	concat_scaling	Test	MAPE	8.97715	NA	1	NA	NA
/endosome/work/PCDC/shared/IntegratedLearner_202412/A_Integrative_Pipeline_Code/A_Integrative_Pipeline_Scripts/results/performance_csv/Erawijantari_Cholesterol/Erawijantari_Cholesterol__model-enet__metabT-log2__taxaT-clr__metabR-limma__taxaR-wilcox_run20.csv	Erawijantari_Cholesterol__model-enet__metabT-log2__taxaT-clr__metabR-limma__taxaR-wilcox_run20.csv	Erawijantari_Cholesterol	20	enet	log2	clr	reduced	log2	clr	limma	wilcox	metabR=limma; taxaR=wilcox	model=enet | metabT=log2 | taxaT=clr | metabR=limma | taxaR=wilcox	concat_scaling	Test	MEDIAN_ABS_ERROR	12.3133	NA	1	NA	NA
/endosome/work/PCDC/shared/IntegratedLearner_202412/A_Integrative_Pipeline_Code/A_Integrative_Pipeline_Scripts/results/performance_csv/Erawijantari_Cholesterol/Erawijantari_Cholesterol__model-enet__metabT-log2__taxaT-clr__metabR-limma__taxaR-wilcox_run20.csv	Erawijantari_Cholesterol__model-enet__metabT-log2__taxaT-clr__metabR-limma__taxaR-wilcox_run20.csv	Erawijantari_Cholesterol	20	enet	log2	clr	reduced	log2	clr	limma	wilcox	metabR=limma; taxaR=wilcox	model=enet | metabT=log2 | taxaT=clr | metabR=limma | taxaR=wilcox	concat_scaling_weights	Train	RMSE	37.1738	9.15932	15	32.1016	42.2461
/endosome/work/PCDC/shared/IntegratedLearner_202412/A_Integrative_Pipeline_Code/A_Integrative_Pipeline_Scripts/results/performance_csv/Erawijantari_Cholesterol/Erawijantari_Cholesterol__model-enet__metabT-log2__taxaT-clr__metabR-limma__taxaR-wilcox_run20.csv	Erawijantari_Cholesterol__model-enet__metabT-log2__taxaT-clr__metabR-limma__taxaR-wilcox_run20.csv	Erawijantari_Cholesterol	20	enet	log2	clr	reduced	log2	clr	limma	wilcox	metabR=limma; taxaR=wilcox	model=enet | metabT=log2 | taxaT=clr | metabR=limma | taxaR=wilcox	concat_scaling_weights	Train	R2	-0.5239	0.584646	15	-0.847666	-0.200134
/endosome/work/PCDC/shared/IntegratedLearner_202412/A_Integrative_Pipeline_Code/A_Integrative_Pipeline_Scripts/results/performance_csv/Erawijantari_Cholesterol/Erawijantari_Cholesterol__model-enet__metabT-log2__taxaT-clr__metabR-limma__taxaR-wilcox_run20.csv	Erawijantari_Cholesterol__model-enet__metabT-log2__taxaT-clr__metabR-limma__taxaR-wilcox_run20.csv	Erawijantari_Cholesterol	20	enet	log2	clr	reduced	log2	clr	limma	wilcox	metabR=limma; taxaR=wilcox	model=enet | metabT=log2 | taxaT=clr | metabR=limma | taxaR=wilcox	concat_scaling_weights	Train	MAE	29.6106	7.89882	15	25.2364	33.9848
/endosome/work/PCDC/shared/IntegratedLearner_202412/A_Integrative_Pipeline_Code/A_Integrative_Pipeline_Scripts/results/performance_csv/Erawijantari_Cholesterol/Erawijantari_Cholesterol__model-enet__metabT-log2__taxaT-clr__metabR-limma__taxaR-wilcox_run20.csv	Erawijantari_Cholesterol__model-enet__metabT-log2__taxaT-clr__metabR-limma__taxaR-wilcox_run20.csv	Erawijantari_Cholesterol	20	enet	log2	clr	reduced	log2	clr	limma	wilcox	metabR=limma; taxaR=wilcox	model=enet | metabT=log2 | taxaT=clr | metabR=limma | taxaR=wilcox	concat_scaling_weights	Train	MAPE	15.4144	4.53887	15	12.9009	17.928
/endosome/work/PCDC/shared/IntegratedLearner_202412/A_Integrative_Pipeline_Code/A_Integrative_Pipeline_Scripts/results/performance_csv/Erawijantari_Cholesterol/Erawijantari_Cholesterol__model-enet__metabT-log2__taxaT-clr__metabR-limma__taxaR-wilcox_run20.csv	Erawijantari_Cholesterol__model-enet__metabT-log2__taxaT-clr__metabR-limma__taxaR-wilcox_run20.csv	Erawijantari_Cholesterol	20	enet	log2	clr	reduced	log2	clr	limma	wilcox	metabR=limma; taxaR=wilcox	model=enet | metabT=log2 | taxaT=clr | metabR=limma | taxaR=wilcox	concat_scaling_weights	Train	MEDIAN_ABS_ERROR	23.7123	7.286	15	19.6775	27.7472
/endosome/work/PCDC/shared/IntegratedLearner_202412/A_Integrative_Pipeline_Code/A_Integrative_Pipeline_Scripts/results/performance_csv/Erawijantari_Cholesterol/Erawijantari_Cholesterol__model-enet__metabT-log2__taxaT-clr__metabR-limma__taxaR-wilcox_run20.csv	Erawijantari_Cholesterol__model-enet__metabT-log2__taxaT-clr__metabR-limma__taxaR-wilcox_run20.csv	Erawijantari_Cholesterol	20	enet	log2	clr	reduced	log2	clr	limma	wilcox	metabR=limma; taxaR=wilcox	model=enet | metabT=log2 | taxaT=clr | metabR=limma | taxaR=wilcox	concat_scaling_weights	Test	RMSE	25.0958	NA	1	NA	NA
/endosome/work/PCDC/shared/IntegratedLearner_202412/A_Integrative_Pipeline_Code/A_Integrative_Pipeline_Scripts/results/performance_csv/Erawijantari_Cholesterol/Erawijantari_Cholesterol__model-enet__metabT-log2__taxaT-clr__metabR-limma__taxaR-wilcox_run20.csv	Erawijantari_Cholesterol__model-enet__metabT-log2__taxaT-clr__metabR-limma__taxaR-wilcox_run20.csv	Erawijantari_Cholesterol	20	enet	log2	clr	reduced	log2	clr	limma	wilcox	metabR=limma; taxaR=wilcox	model=enet | metabT=log2 | taxaT=clr | metabR=limma | taxaR=wilcox	concat_scaling_weights	Test	R2	0.0595594	NA	1	NA	NA
/endosome/work/PCDC/shared/IntegratedLearner_202412/A_Integrative_Pipeline_Code/A_Integrative_Pipeline_Scripts/results/performance_csv/Erawijantari_Cholesterol/Erawijantari_Cholesterol__model-enet__metabT-log2__taxaT-clr__metabR-limma__taxaR-wilcox_run20.csv	Erawijantari_Cholesterol__model-enet__metabT-log2__taxaT-clr__metabR-limma__taxaR-wilcox_run20.csv	Erawijantari_Cholesterol	20	enet	log2	clr	reduced	log2	clr	limma	wilcox	metabR=limma; taxaR=wilcox	model=enet | metabT=log2 | taxaT=clr | metabR=limma | taxaR=wilcox	concat_scaling_weights	Test	MAE	21.0753	NA	1	NA	NA
/endosome/work/PCDC/shared/IntegratedLearner_202412/A_Integrative_Pipeline_Code/A_Integrative_Pipeline_Scripts/results/performance_csv/Erawijantari_Cholesterol/Erawijantari_Cholesterol__model-enet__metabT-log2__taxaT-clr__metabR-limma__taxaR-wilcox_run20.csv	Erawijantari_Cholesterol__model-enet__metabT-log2__taxaT-clr__metabR-limma__taxaR-wilcox_run20.csv	Erawijantari_Cholesterol	20	enet	log2	clr	reduced	log2	clr	limma	wilcox	metabR=limma; taxaR=wilcox	model=enet | metabT=log2 | taxaT=clr | metabR=limma | taxaR=wilcox	concat_scaling_weights	Test	MAPE	11.5998	NA	1	NA	NA
/endosome/work/PCDC/shared/IntegratedLearner_202412/A_Integrative_Pipeline_Code/A_Integrative_Pipeline_Scripts/results/performance_csv/Erawijantari_Cholesterol/Erawijantari_Cholesterol__model-enet__metabT-log2__taxaT-clr__metabR-limma__taxaR-wilcox_run20.csv	Erawijantari_Cholesterol__model-enet__metabT-log2__taxaT-clr__metabR-limma__taxaR-wilcox_run20.csv	Erawijantari_Cholesterol	20	enet	log2	clr	reduced	log2	clr	limma	wilcox	metabR=limma; taxaR=wilcox	model=enet | metabT=log2 | taxaT=clr | metabR=limma | taxaR=wilcox	concat_scaling_weights	Test	MEDIAN_ABS_ERROR	19.0622	NA	1	NA	NA
/endosome/work/PCDC/shared/IntegratedLearner_202412/A_Integrative_Pipeline_Code/A_Integrative_Pipeline_Scripts/results/performance_csv/Erawijantari_Cholesterol/Erawijantari_Cholesterol__model-enet__metabT-log2__taxaT-clr__metabR-limma__taxaR-wilcox_run20.csv	Erawijantari_Cholesterol__model-enet__metabT-log2__taxaT-clr__metabR-limma__taxaR-wilcox_run20.csv	Erawijantari_Cholesterol	20	enet	log2	clr	reduced	log2	clr	limma	wilcox	metabR=limma; taxaR=wilcox	model=enet | metabT=log2 | taxaT=clr | metabR=limma | taxaR=wilcox	stacked_average	Train	RMSE	NA	NA	0	NA	NA
/endosome/work/PCDC/shared/IntegratedLearner_202412/A_Integrative_Pipeline_Code/A_Integrative_Pipeline_Scripts/results/performance_csv/Erawijantari_Cholesterol/Erawijantari_Cholesterol__model-enet__metabT-log2__taxaT-clr__metabR-limma__taxaR-wilcox_run20.csv	Erawijantari_Cholesterol__model-enet__metabT-log2__taxaT-clr__metabR-limma__taxaR-wilcox_run20.csv	Erawijantari_Cholesterol	20	enet	log2	clr	reduced	log2	clr	limma	wilcox	metabR=limma; taxaR=wilcox	model=enet | metabT=log2 | taxaT=clr | metabR=limma | taxaR=wilcox	stacked_average	Train	R2	NA	NA	0	NA	NA
/endosome/work/PCDC/shared/IntegratedLearner_202412/A_Integrative_Pipeline_Code/A_Integrative_Pipeline_Scripts/results/performance_csv/Erawijantari_Cholesterol/Erawijantari_Cholesterol__model-enet__metabT-log2__taxaT-clr__metabR-limma__taxaR-wilcox_run20.csv	Erawijantari_Cholesterol__model-enet__metabT-log2__taxaT-clr__metabR-limma__taxaR-wilcox_run20.csv	Erawijantari_Cholesterol	20	enet	log2	clr	reduced	log2	clr	limma	wilcox	metabR=limma; taxaR=wilcox	model=enet | metabT=log2 | taxaT=clr | metabR=limma | taxaR=wilcox	stacked_average	Train	MAE	NA	NA	0	NA	NA
/endosome/work/PCDC/shared/IntegratedLearner_202412/A_Integrative_Pipeline_Code/A_Integrative_Pipeline_Scripts/results/performance_csv/Erawijantari_Cholesterol/Erawijantari_Cholesterol__model-enet__metabT-log2__taxaT-clr__metabR-limma__taxaR-wilcox_run20.csv	Erawijantari_Cholesterol__model-enet__metabT-log2__taxaT-clr__metabR-limma__taxaR-wilcox_run20.csv	Erawijantari_Cholesterol	20	enet	log2	clr	reduced	log2	clr	limma	wilcox	metabR=limma; taxaR=wilcox	model=enet | metabT=log2 | taxaT=clr | metabR=limma | taxaR=wilcox	stacked_average	Train	MAPE	NA	NA	0	NA	NA
/endosome/work/PCDC/shared/IntegratedLearner_202412/A_Integrative_Pipeline_Code/A_Integrative_Pipeline_Scripts/results/performance_csv/Erawijantari_Cholesterol/Erawijantari_Cholesterol__model-enet__metabT-log2__taxaT-clr__metabR-limma__taxaR-wilcox_run20.csv	Erawijantari_Cholesterol__model-enet__metabT-log2__taxaT-clr__metabR-limma__taxaR-wilcox_run20.csv	Erawijantari_Cholesterol	20	enet	log2	clr	reduced	log2	clr	limma	wilcox	metabR=limma; taxaR=wilcox	model=enet | metabT=log2 | taxaT=clr | metabR=limma | taxaR=wilcox	stacked_average	Train	MEDIAN_ABS_ERROR	NA	NA	0	NA	NA
/endosome/work/PCDC/shared/IntegratedLearner_202412/A_Integrative_Pipeline_Code/A_Integrative_Pipeline_Scripts/results/performance_csv/Erawijantari_Cholesterol/Erawijantari_Cholesterol__model-enet__metabT-log2__taxaT-clr__metabR-limma__taxaR-wilcox_run20.csv	Erawijantari_Cholesterol__model-enet__metabT-log2__taxaT-clr__metabR-limma__taxaR-wilcox_run20.csv	Erawijantari_Cholesterol	20	enet	log2	clr	reduced	log2	clr	limma	wilcox	metabR=limma; taxaR=wilcox	model=enet | metabT=log2 | taxaT=clr | metabR=limma | taxaR=wilcox	stacked_average	Test	RMSE	25.0772	NA	1	NA	NA
/endosome/work/PCDC/shared/IntegratedLearner_202412/A_Integrative_Pipeline_Code/A_Integrative_Pipeline_Scripts/results/performance_csv/Erawijantari_Cholesterol/Erawijantari_Cholesterol__model-enet__metabT-log2__taxaT-clr__metabR-limma__taxaR-wilcox_run20.csv	Erawijantari_Cholesterol__model-enet__metabT-log2__taxaT-clr__metabR-limma__taxaR-wilcox_run20.csv	Erawijantari_Cholesterol	20	enet	log2	clr	reduced	log2	clr	limma	wilcox	metabR=limma; taxaR=wilcox	model=enet | metabT=log2 | taxaT=clr | metabR=limma | taxaR=wilcox	stacked_average	Test	R2	0.06095	NA	1	NA	NA
/endosome/work/PCDC/shared/IntegratedLearner_202412/A_Integrative_Pipeline_Code/A_Integrative_Pipeline_Scripts/results/performance_csv/Erawijantari_Cholesterol/Erawijantari_Cholesterol__model-enet__metabT-log2__taxaT-clr__metabR-limma__taxaR-wilcox_run20.csv	Erawijantari_Cholesterol__model-enet__metabT-log2__taxaT-clr__metabR-limma__taxaR-wilcox_run20.csv	Erawijantari_Cholesterol	20	enet	log2	clr	reduced	log2	clr	limma	wilcox	metabR=limma; taxaR=wilcox	model=enet | metabT=log2 | taxaT=clr | metabR=limma | taxaR=wilcox	stacked_average	Test	MAE	21.027	NA	1	NA	NA
/endosome/work/PCDC/shared/IntegratedLearner_202412/A_Integrative_Pipeline_Code/A_Integrative_Pipeline_Scripts/results/performance_csv/Erawijantari_Cholesterol/Erawijantari_Cholesterol__model-enet__metabT-log2__taxaT-clr__metabR-limma__taxaR-wilcox_run20.csv	Erawijantari_Cholesterol__model-enet__metabT-log2__taxaT-clr__metabR-limma__taxaR-wilcox_run20.csv	Erawijantari_Cholesterol	20	enet	log2	clr	reduced	log2	clr	limma	wilcox	metabR=limma; taxaR=wilcox	model=enet | metabT=log2 | taxaT=clr | metabR=limma | taxaR=wilcox	stacked_average	Test	MAPE	11.6396	NA	1	NA	NA
/endosome/work/PCDC/shared/IntegratedLearner_202412/A_Integrative_Pipeline_Code/A_Integrative_Pipeline_Scripts/results/performance_csv/Erawijantari_Cholesterol/Erawijantari_Cholesterol__model-enet__metabT-log2__taxaT-clr__metabR-limma__taxaR-wilcox_run20.csv	Erawijantari_Cholesterol__model-enet__metabT-log2__taxaT-clr__metabR-limma__taxaR-wilcox_run20.csv	Erawijantari_Cholesterol	20	enet	log2	clr	reduced	log2	clr	limma	wilcox	metabR=limma; taxaR=wilcox	model=enet | metabT=log2 | taxaT=clr | metabR=limma | taxaR=wilcox	stacked_average	Test	MEDIAN_ABS_ERROR	19.4293	NA	1	NA	NA
/endosome/work/PCDC/shared/IntegratedLearner_202412/A_Integrative_Pipeline_Code/A_Integrative_Pipeline_Scripts/results/performance_csv/Erawijantari_Cholesterol/Erawijantari_Cholesterol__model-enet__metabT-log2__taxaT-clr__metabR-limma__taxaR-wilcox_run20.csv	Erawijantari_Cholesterol__model-enet__metabT-log2__taxaT-clr__metabR-limma__taxaR-wilcox_run20.csv	Erawijantari_Cholesterol	20	enet	log2	clr	reduced	log2	clr	limma	wilcox	metabR=limma; taxaR=wilcox	model=enet | metabT=log2 | taxaT=clr | metabR=limma | taxaR=wilcox	stacked_nnls	Train	RMSE	NA	NA	0	NA	NA
/endosome/work/PCDC/shared/IntegratedLearner_202412/A_Integrative_Pipeline_Code/A_Integrative_Pipeline_Scripts/results/performance_csv/Erawijantari_Cholesterol/Erawijantari_Cholesterol__model-enet__metabT-log2__taxaT-clr__metabR-limma__taxaR-wilcox_run20.csv	Erawijantari_Cholesterol__model-enet__metabT-log2__taxaT-clr__metabR-limma__taxaR-wilcox_run20.csv	Erawijantari_Cholesterol	20	enet	log2	clr	reduced	log2	clr	limma	wilcox	metabR=limma; taxaR=wilcox	model=enet | metabT=log2 | taxaT=clr | metabR=limma | taxaR=wilcox	stacked_nnls	Train	R2	NA	NA	0	NA	NA
/endosome/work/PCDC/shared/IntegratedLearner_202412/A_Integrative_Pipeline_Code/A_Integrative_Pipeline_Scripts/results/performance_csv/Erawijantari_Cholesterol/Erawijantari_Cholesterol__model-enet__metabT-log2__taxaT-clr__metabR-limma__taxaR-wilcox_run20.csv	Erawijantari_Cholesterol__model-enet__metabT-log2__taxaT-clr__metabR-limma__taxaR-wilcox_run20.csv	Erawijantari_Cholesterol	20	enet	log2	clr	reduced	log2	clr	limma	wilcox	metabR=limma; taxaR=wilcox	model=enet | metabT=log2 | taxaT=clr | metabR=limma | taxaR=wilcox	stacked_nnls	Train	MAE	NA	NA	0	NA	NA
/endosome/work/PCDC/shared/IntegratedLearner_202412/A_Integrative_Pipeline_Code/A_Integrative_Pipeline_Scripts/results/performance_csv/Erawijantari_Cholesterol/Erawijantari_Cholesterol__model-enet__metabT-log2__taxaT-clr__metabR-limma__taxaR-wilcox_run20.csv	Erawijantari_Cholesterol__model-enet__metabT-log2__taxaT-clr__metabR-limma__taxaR-wilcox_run20.csv	Erawijantari_Cholesterol	20	enet	log2	clr	reduced	log2	clr	limma	wilcox	metabR=limma; taxaR=wilcox	model=enet | metabT=log2 | taxaT=clr | metabR=limma | taxaR=wilcox	stacked_nnls	Train	MAPE	NA	NA	0	NA	NA
/endosome/work/PCDC/shared/IntegratedLearner_202412/A_Integrative_Pipeline_Code/A_Integrative_Pipeline_Scripts/results/performance_csv/Erawijantari_Cholesterol/Erawijantari_Cholesterol__model-enet__metabT-log2__taxaT-clr__metabR-limma__taxaR-wilcox_run20.csv	Erawijantari_Cholesterol__model-enet__metabT-log2__taxaT-clr__metabR-limma__taxaR-wilcox_run20.csv	Erawijantari_Cholesterol	20	enet	log2	clr	reduced	log2	clr	limma	wilcox	metabR=limma; taxaR=wilcox	model=enet | metabT=log2 | taxaT=clr | metabR=limma | taxaR=wilcox	stacked_nnls	Train	MEDIAN_ABS_ERROR	NA	NA	0	NA	NA
/endosome/work/PCDC/shared/IntegratedLearner_202412/A_Integrative_Pipeline_Code/A_Integrative_Pipeline_Scripts/results/performance_csv/Erawijantari_Cholesterol/Erawijantari_Cholesterol__model-enet__metabT-log2__taxaT-clr__metabR-limma__taxaR-wilcox_run20.csv	Erawijantari_Cholesterol__model-enet__metabT-log2__taxaT-clr__metabR-limma__taxaR-wilcox_run20.csv	Erawijantari_Cholesterol	20	enet	log2	clr	reduced	log2	clr	limma	wilcox	metabR=limma; taxaR=wilcox	model=enet | metabT=log2 | taxaT=clr | metabR=limma | taxaR=wilcox	stacked_nnls	Test	RMSE	25.0015	NA	1	NA	NA
/endosome/work/PCDC/shared/IntegratedLearner_202412/A_Integrative_Pipeline_Code/A_Integrative_Pipeline_Scripts/results/performance_csv/Erawijantari_Cholesterol/Erawijantari_Cholesterol__model-enet__metabT-log2__taxaT-clr__metabR-limma__taxaR-wilcox_run20.csv	Erawijantari_Cholesterol__model-enet__metabT-log2__taxaT-clr__metabR-limma__taxaR-wilcox_run20.csv	Erawijantari_Cholesterol	20	enet	log2	clr	reduced	log2	clr	limma	wilcox	metabR=limma; taxaR=wilcox	model=enet | metabT=log2 | taxaT=clr | metabR=limma | taxaR=wilcox	stacked_nnls	Test	R2	0.0666126	NA	1	NA	NA
/endosome/work/PCDC/shared/IntegratedLearner_202412/A_Integrative_Pipeline_Code/A_Integrative_Pipeline_Scripts/results/performance_csv/Erawijantari_Cholesterol/Erawijantari_Cholesterol__model-enet__metabT-log2__taxaT-clr__metabR-limma__taxaR-wilcox_run20.csv	Erawijantari_Cholesterol__model-enet__metabT-log2__taxaT-clr__metabR-limma__taxaR-wilcox_run20.csv	Erawijantari_Cholesterol	20	enet	log2	clr	reduced	log2	clr	limma	wilcox	metabR=limma; taxaR=wilcox	model=enet | metabT=log2 | taxaT=clr | metabR=limma | taxaR=wilcox	stacked_nnls	Test	MAE	20.9901	NA	1	NA	NA
/endosome/work/PCDC/shared/IntegratedLearner_202412/A_Integrative_Pipeline_Code/A_Integrative_Pipeline_Scripts/results/performance_csv/Erawijantari_Cholesterol/Erawijantari_Cholesterol__model-enet__metabT-log2__taxaT-clr__metabR-limma__taxaR-wilcox_run20.csv	Erawijantari_Cholesterol__model-enet__metabT-log2__taxaT-clr__metabR-limma__taxaR-wilcox_run20.csv	Erawijantari_Cholesterol	20	enet	log2	clr	reduced	log2	clr	limma	wilcox	metabR=limma; taxaR=wilcox	model=enet | metabT=log2 | taxaT=clr | metabR=limma | taxaR=wilcox	stacked_nnls	Test	MAPE	11.6681	NA	1	NA	NA
/endosome/work/PCDC/shared/IntegratedLearner_202412/A_Integrative_Pipeline_Code/A_Integrative_Pipeline_Scripts/results/performance_csv/Erawijantari_Cholesterol/Erawijantari_Cholesterol__model-enet__metabT-log2__taxaT-clr__metabR-limma__taxaR-wilcox_run20.csv	Erawijantari_Cholesterol__model-enet__metabT-log2__taxaT-clr__metabR-limma__taxaR-wilcox_run20.csv	Erawijantari_Cholesterol	20	enet	log2	clr	reduced	log2	clr	limma	wilcox	metabR=limma; taxaR=wilcox	model=enet | metabT=log2 | taxaT=clr | metabR=limma | taxaR=wilcox	stacked_nnls	Test	MEDIAN_ABS_ERROR	18.7952	NA	1	NA	NA
/endosome/work/PCDC/shared/IntegratedLearner_202412/A_Integrative_Pipeline_Code/A_Integrative_Pipeline_Scripts/results/performance_csv/Erawijantari_Cholesterol/Erawijantari_Cholesterol__model-enet__metabT-log2__taxaT-clr__metabR-limma__taxaR-wilcox_run20.csv	Erawijantari_Cholesterol__model-enet__metabT-log2__taxaT-clr__metabR-limma__taxaR-wilcox_run20.csv	Erawijantari_Cholesterol	20	enet	log2	clr	reduced	log2	clr	limma	wilcox	metabR=limma; taxaR=wilcox	model=enet | metabT=log2 | taxaT=clr | metabR=limma | taxaR=wilcox	stacked_sparse	Train	RMSE	NA	NA	0	NA	NA
/endosome/work/PCDC/shared/IntegratedLearner_202412/A_Integrative_Pipeline_Code/A_Integrative_Pipeline_Scripts/results/performance_csv/Erawijantari_Cholesterol/Erawijantari_Cholesterol__model-enet__metabT-log2__taxaT-clr__metabR-limma__taxaR-wilcox_run20.csv	Erawijantari_Cholesterol__model-enet__metabT-log2__taxaT-clr__metabR-limma__taxaR-wilcox_run20.csv	Erawijantari_Cholesterol	20	enet	log2	clr	reduced	log2	clr	limma	wilcox	metabR=limma; taxaR=wilcox	model=enet | metabT=log2 | taxaT=clr | metabR=limma | taxaR=wilcox	stacked_sparse	Train	R2	NA	NA	0	NA	NA
/endosome/work/PCDC/shared/IntegratedLearner_202412/A_Integrative_Pipeline_Code/A_Integrative_Pipeline_Scripts/results/performance_csv/Erawijantari_Cholesterol/Erawijantari_Cholesterol__model-enet__metabT-log2__taxaT-clr__metabR-limma__taxaR-wilcox_run20.csv	Erawijantari_Cholesterol__model-enet__metabT-log2__taxaT-clr__metabR-limma__taxaR-wilcox_run20.csv	Erawijantari_Cholesterol	20	enet	log2	clr	reduced	log2	clr	limma	wilcox	metabR=limma; taxaR=wilcox	model=enet | metabT=log2 | taxaT=clr | metabR=limma | taxaR=wilcox	stacked_sparse	Train	MAE	NA	NA	0	NA	NA
/endosome/work/PCDC/shared/IntegratedLearner_202412/A_Integrative_Pipeline_Code/A_Integrative_Pipeline_Scripts/results/performance_csv/Erawijantari_Cholesterol/Erawijantari_Cholesterol__model-enet__metabT-log2__taxaT-clr__metabR-limma__taxaR-wilcox_run20.csv	Erawijantari_Cholesterol__model-enet__metabT-log2__taxaT-clr__metabR-limma__taxaR-wilcox_run20.csv	Erawijantari_Cholesterol	20	enet	log2	clr	reduced	log2	clr	limma	wilcox	metabR=limma; taxaR=wilcox	model=enet | metabT=log2 | taxaT=clr | metabR=limma | taxaR=wilcox	stacked_sparse	Train	MAPE	NA	NA	0	NA	NA
/endosome/work/PCDC/shared/IntegratedLearner_202412/A_Integrative_Pipeline_Code/A_Integrative_Pipeline_Scripts/results/performance_csv/Erawijantari_Cholesterol/Erawijantari_Cholesterol__model-enet__metabT-log2__taxaT-clr__metabR-limma__taxaR-wilcox_run20.csv	Erawijantari_Cholesterol__model-enet__metabT-log2__taxaT-clr__metabR-limma__taxaR-wilcox_run20.csv	Erawijantari_Cholesterol	20	enet	log2	clr	reduced	log2	clr	limma	wilcox	metabR=limma; taxaR=wilcox	model=enet | metabT=log2 | taxaT=clr | metabR=limma | taxaR=wilcox	stacked_sparse	Train	MEDIAN_ABS_ERROR	NA	NA	0	NA	NA
/endosome/work/PCDC/shared/IntegratedLearner_202412/A_Integrative_Pipeline_Code/A_Integrative_Pipeline_Scripts/results/performance_csv/Erawijantari_Cholesterol/Erawijantari_Cholesterol__model-enet__metabT-log2__taxaT-clr__metabR-limma__taxaR-wilcox_run20.csv	Erawijantari_Cholesterol__model-enet__metabT-log2__taxaT-clr__metabR-limma__taxaR-wilcox_run20.csv	Erawijantari_Cholesterol	20	enet	log2	clr	reduced	log2	clr	limma	wilcox	metabR=limma; taxaR=wilcox	model=enet | metabT=log2 | taxaT=clr | metabR=limma | taxaR=wilcox	stacked_sparse	Test	RMSE	27.154	NA	1	NA	NA
/endosome/work/PCDC/shared/IntegratedLearner_202412/A_Integrative_Pipeline_Code/A_Integrative_Pipeline_Scripts/results/performance_csv/Erawijantari_Cholesterol/Erawijantari_Cholesterol__model-enet__metabT-log2__taxaT-clr__metabR-limma__taxaR-wilcox_run20.csv	Erawijantari_Cholesterol__model-enet__metabT-log2__taxaT-clr__metabR-limma__taxaR-wilcox_run20.csv	Erawijantari_Cholesterol	20	enet	log2	clr	reduced	log2	clr	limma	wilcox	metabR=limma; taxaR=wilcox	model=enet | metabT=log2 | taxaT=clr | metabR=limma | taxaR=wilcox	stacked_sparse	Test	R2	-0.101028	NA	1	NA	NA
/endosome/work/PCDC/shared/IntegratedLearner_202412/A_Integrative_Pipeline_Code/A_Integrative_Pipeline_Scripts/results/performance_csv/Erawijantari_Cholesterol/Erawijantari_Cholesterol__model-enet__metabT-log2__taxaT-clr__metabR-limma__taxaR-wilcox_run20.csv	Erawijantari_Cholesterol__model-enet__metabT-log2__taxaT-clr__metabR-limma__taxaR-wilcox_run20.csv	Erawijantari_Cholesterol	20	enet	log2	clr	reduced	log2	clr	limma	wilcox	metabR=limma; taxaR=wilcox	model=enet | metabT=log2 | taxaT=clr | metabR=limma | taxaR=wilcox	stacked_sparse	Test	MAE	23.3485	NA	1	NA	NA
/endosome/work/PCDC/shared/IntegratedLearner_202412/A_Integrative_Pipeline_Code/A_Integrative_Pipeline_Scripts/results/performance_csv/Erawijantari_Cholesterol/Erawijantari_Cholesterol__model-enet__metabT-log2__taxaT-clr__metabR-limma__taxaR-wilcox_run20.csv	Erawijantari_Cholesterol__model-enet__metabT-log2__taxaT-clr__metabR-limma__taxaR-wilcox_run20.csv	Erawijantari_Cholesterol	20	enet	log2	clr	reduced	log2	clr	limma	wilcox	metabR=limma; taxaR=wilcox	model=enet | metabT=log2 | taxaT=clr | metabR=limma | taxaR=wilcox	stacked_sparse	Test	MAPE	12.933	NA	1	NA	NA
/endosome/work/PCDC/shared/IntegratedLearner_202412/A_Integrative_Pipeline_Code/A_Integrative_Pipeline_Scripts/results/performance_csv/Erawijantari_Cholesterol/Erawijantari_Cholesterol__model-enet__metabT-log2__taxaT-clr__metabR-limma__taxaR-wilcox_run20.csv	Erawijantari_Cholesterol__model-enet__metabT-log2__taxaT-clr__metabR-limma__taxaR-wilcox_run20.csv	Erawijantari_Cholesterol	20	enet	log2	clr	reduced	log2	clr	limma	wilcox	metabR=limma; taxaR=wilcox	model=enet | metabT=log2 | taxaT=clr | metabR=limma | taxaR=wilcox	stacked_sparse	Test	MEDIAN_ABS_ERROR	23.5	NA	1	NA	NA
/endosome/work/PCDC/shared/IntegratedLearner_202412/A_Integrative_Pipeline_Code/A_Integrative_Pipeline_Scripts/results/performance_csv/Erawijantari_Cholesterol/Erawijantari_Cholesterol__model-enet__metabT-log2__taxaT-clr__metabR-limma__taxaR-wilcox_run20.csv	Erawijantari_Cholesterol__model-enet__metabT-log2__taxaT-clr__metabR-limma__taxaR-wilcox_run20.csv	Erawijantari_Cholesterol	20	enet	log2	clr	reduced	log2	clr	limma	wilcox	metabR=limma; taxaR=wilcox	model=enet | metabT=log2 | taxaT=clr | metabR=limma | taxaR=wilcox	stacked_pls	Train	RMSE	NA	NA	0	NA	NA
/endosome/work/PCDC/shared/IntegratedLearner_202412/A_Integrative_Pipeline_Code/A_Integrative_Pipeline_Scripts/results/performance_csv/Erawijantari_Cholesterol/Erawijantari_Cholesterol__model-enet__metabT-log2__taxaT-clr__metabR-limma__taxaR-wilcox_run20.csv	Erawijantari_Cholesterol__model-enet__metabT-log2__taxaT-clr__metabR-limma__taxaR-wilcox_run20.csv	Erawijantari_Cholesterol	20	enet	log2	clr	reduced	log2	clr	limma	wilcox	metabR=limma; taxaR=wilcox	model=enet | metabT=log2 | taxaT=clr | metabR=limma | taxaR=wilcox	stacked_pls	Train	R2	NA	NA	0	NA	NA
/endosome/work/PCDC/shared/IntegratedLearner_202412/A_Integrative_Pipeline_Code/A_Integrative_Pipeline_Scripts/results/performance_csv/Erawijantari_Cholesterol/Erawijantari_Cholesterol__model-enet__metabT-log2__taxaT-clr__metabR-limma__taxaR-wilcox_run20.csv	Erawijantari_Cholesterol__model-enet__metabT-log2__taxaT-clr__metabR-limma__taxaR-wilcox_run20.csv	Erawijantari_Cholesterol	20	enet	log2	clr	reduced	log2	clr	limma	wilcox	metabR=limma; taxaR=wilcox	model=enet | metabT=log2 | taxaT=clr | metabR=limma | taxaR=wilcox	stacked_pls	Train	MAE	NA	NA	0	NA	NA
/endosome/work/PCDC/shared/IntegratedLearner_202412/A_Integrative_Pipeline_Code/A_Integrative_Pipeline_Scripts/results/performance_csv/Erawijantari_Cholesterol/Erawijantari_Cholesterol__model-enet__metabT-log2__taxaT-clr__metabR-limma__taxaR-wilcox_run20.csv	Erawijantari_Cholesterol__model-enet__metabT-log2__taxaT-clr__metabR-limma__taxaR-wilcox_run20.csv	Erawijantari_Cholesterol	20	enet	log2	clr	reduced	log2	clr	limma	wilcox	metabR=limma; taxaR=wilcox	model=enet | metabT=log2 | taxaT=clr | metabR=limma | taxaR=wilcox	stacked_pls	Train	MAPE	NA	NA	0	NA	NA
/endosome/work/PCDC/shared/IntegratedLearner_202412/A_Integrative_Pipeline_Code/A_Integrative_Pipeline_Scripts/results/performance_csv/Erawijantari_Cholesterol/Erawijantari_Cholesterol__model-enet__metabT-log2__taxaT-clr__metabR-limma__taxaR-wilcox_run20.csv	Erawijantari_Cholesterol__model-enet__metabT-log2__taxaT-clr__metabR-limma__taxaR-wilcox_run20.csv	Erawijantari_Cholesterol	20	enet	log2	clr	reduced	log2	clr	limma	wilcox	metabR=limma; taxaR=wilcox	model=enet | metabT=log2 | taxaT=clr | metabR=limma | taxaR=wilcox	stacked_pls	Train	MEDIAN_ABS_ERROR	NA	NA	0	NA	NA
/endosome/work/PCDC/shared/IntegratedLearner_202412/A_Integrative_Pipeline_Code/A_Integrative_Pipeline_Scripts/results/performance_csv/Erawijantari_Cholesterol/Erawijantari_Cholesterol__model-enet__metabT-log2__taxaT-clr__metabR-limma__taxaR-wilcox_run20.csv	Erawijantari_Cholesterol__model-enet__metabT-log2__taxaT-clr__metabR-limma__taxaR-wilcox_run20.csv	Erawijantari_Cholesterol	20	enet	log2	clr	reduced	log2	clr	limma	wilcox	metabR=limma; taxaR=wilcox	model=enet | metabT=log2 | taxaT=clr | metabR=limma | taxaR=wilcox	stacked_pls	Test	RMSE	27.1428	NA	1	NA	NA
/endosome/work/PCDC/shared/IntegratedLearner_202412/A_Integrative_Pipeline_Code/A_Integrative_Pipeline_Scripts/results/performance_csv/Erawijantari_Cholesterol/Erawijantari_Cholesterol__model-enet__metabT-log2__taxaT-clr__metabR-limma__taxaR-wilcox_run20.csv	Erawijantari_Cholesterol__model-enet__metabT-log2__taxaT-clr__metabR-limma__taxaR-wilcox_run20.csv	Erawijantari_Cholesterol	20	enet	log2	clr	reduced	log2	clr	limma	wilcox	metabR=limma; taxaR=wilcox	model=enet | metabT=log2 | taxaT=clr | metabR=limma | taxaR=wilcox	stacked_pls	Test	R2	-0.100116	NA	1	NA	NA
/endosome/work/PCDC/shared/IntegratedLearner_202412/A_Integrative_Pipeline_Code/A_Integrative_Pipeline_Scripts/results/performance_csv/Erawijantari_Cholesterol/Erawijantari_Cholesterol__model-enet__metabT-log2__taxaT-clr__metabR-limma__taxaR-wilcox_run20.csv	Erawijantari_Cholesterol__model-enet__metabT-log2__taxaT-clr__metabR-limma__taxaR-wilcox_run20.csv	Erawijantari_Cholesterol	20	enet	log2	clr	reduced	log2	clr	limma	wilcox	metabR=limma; taxaR=wilcox	model=enet | metabT=log2 | taxaT=clr | metabR=limma | taxaR=wilcox	stacked_pls	Test	MAE	23.3271	NA	1	NA	NA
/endosome/work/PCDC/shared/IntegratedLearner_202412/A_Integrative_Pipeline_Code/A_Integrative_Pipeline_Scripts/results/performance_csv/Erawijantari_Cholesterol/Erawijantari_Cholesterol__model-enet__metabT-log2__taxaT-clr__metabR-limma__taxaR-wilcox_run20.csv	Erawijantari_Cholesterol__model-enet__metabT-log2__taxaT-clr__metabR-limma__taxaR-wilcox_run20.csv	Erawijantari_Cholesterol	20	enet	log2	clr	reduced	log2	clr	limma	wilcox	metabR=limma; taxaR=wilcox	model=enet | metabT=log2 | taxaT=clr | metabR=limma | taxaR=wilcox	stacked_pls	Test	MAPE	12.9185	NA	1	NA	NA
/endosome/work/PCDC/shared/IntegratedLearner_202412/A_Integrative_Pipeline_Code/A_Integrative_Pipeline_Scripts/results/performance_csv/Erawijantari_Cholesterol/Erawijantari_Cholesterol__model-enet__metabT-log2__taxaT-clr__metabR-limma__taxaR-wilcox_run20.csv	Erawijantari_Cholesterol__model-enet__metabT-log2__taxaT-clr__metabR-limma__taxaR-wilcox_run20.csv	Erawijantari_Cholesterol	20	enet	log2	clr	reduced	log2	clr	limma	wilcox	metabR=limma; taxaR=wilcox	model=enet | metabT=log2 | taxaT=clr | metabR=limma | taxaR=wilcox	stacked_pls	Test	MEDIAN_ABS_ERROR	23.3379	NA	1	NA	NA
/endosome/work/PCDC/shared/IntegratedLearner_202412/A_Integrative_Pipeline_Code/A_Integrative_Pipeline_Scripts/results/performance_csv/Erawijantari_Cholesterol/Erawijantari_Cholesterol__model-enet__metabT-log2__taxaT-clr__metabR-none__taxaR-none_run01.csv	Erawijantari_Cholesterol__model-enet__metabT-log2__taxaT-clr__metabR-none__taxaR-none_run01.csv	Erawijantari_Cholesterol	1	enet	log2	clr	full	log2	clr	none	none	metabR=none; taxaR=none	model=enet | metabT=log2 | taxaT=clr | metabR=none | taxaR=none	metabolomics	Train	RMSE	28.9745	5.58613	15	25.881	32.068
/endosome/work/PCDC/shared/IntegratedLearner_202412/A_Integrative_Pipeline_Code/A_Integrative_Pipeline_Scripts/results/performance_csv/Erawijantari_Cholesterol/Erawijantari_Cholesterol__model-enet__metabT-log2__taxaT-clr__metabR-none__taxaR-none_run01.csv	Erawijantari_Cholesterol__model-enet__metabT-log2__taxaT-clr__metabR-none__taxaR-none_run01.csv	Erawijantari_Cholesterol	1	enet	log2	clr	full	log2	clr	none	none	metabR=none; taxaR=none	model=enet | metabT=log2 | taxaT=clr | metabR=none | taxaR=none	metabolomics	Train	R2	-0.0902893	0.241644	15	-0.224107	0.0435286
/endosome/work/PCDC/shared/IntegratedLearner_202412/A_Integrative_Pipeline_Code/A_Integrative_Pipeline_Scripts/results/performance_csv/Erawijantari_Cholesterol/Erawijantari_Cholesterol__model-enet__metabT-log2__taxaT-clr__metabR-none__taxaR-none_run01.csv	Erawijantari_Cholesterol__model-enet__metabT-log2__taxaT-clr__metabR-none__taxaR-none_run01.csv	Erawijantari_Cholesterol	1	enet	log2	clr	full	log2	clr	none	none	metabR=none; taxaR=none	model=enet | metabT=log2 | taxaT=clr | metabR=none | taxaR=none	metabolomics	Train	MAE	23.4346	3.99794	15	21.2206	25.6485
/endosome/work/PCDC/shared/IntegratedLearner_202412/A_Integrative_Pipeline_Code/A_Integrative_Pipeline_Scripts/results/performance_csv/Erawijantari_Cholesterol/Erawijantari_Cholesterol__model-enet__metabT-log2__taxaT-clr__metabR-none__taxaR-none_run01.csv	Erawijantari_Cholesterol__model-enet__metabT-log2__taxaT-clr__metabR-none__taxaR-none_run01.csv	Erawijantari_Cholesterol	1	enet	log2	clr	full	log2	clr	none	none	metabR=none; taxaR=none	model=enet | metabT=log2 | taxaT=clr | metabR=none | taxaR=none	metabolomics	Train	MAPE	12.6064	2.37632	15	11.2905	13.9224
/endosome/work/PCDC/shared/IntegratedLearner_202412/A_Integrative_Pipeline_Code/A_Integrative_Pipeline_Scripts/results/performance_csv/Erawijantari_Cholesterol/Erawijantari_Cholesterol__model-enet__metabT-log2__taxaT-clr__metabR-none__taxaR-none_run01.csv	Erawijantari_Cholesterol__model-enet__metabT-log2__taxaT-clr__metabR-none__taxaR-none_run01.csv	Erawijantari_Cholesterol	1	enet	log2	clr	full	log2	clr	none	none	metabR=none; taxaR=none	model=enet | metabT=log2 | taxaT=clr | metabR=none | taxaR=none	metabolomics	Train	MEDIAN_ABS_ERROR	19.3374	5.02107	15	16.5569	22.118
/endosome/work/PCDC/shared/IntegratedLearner_202412/A_Integrative_Pipeline_Code/A_Integrative_Pipeline_Scripts/results/performance_csv/Erawijantari_Cholesterol/Erawijantari_Cholesterol__model-enet__metabT-log2__taxaT-clr__metabR-none__taxaR-none_run01.csv	Erawijantari_Cholesterol__model-enet__metabT-log2__taxaT-clr__metabR-none__taxaR-none_run01.csv	Erawijantari_Cholesterol	1	enet	log2	clr	full	log2	clr	none	none	metabR=none; taxaR=none	model=enet | metabT=log2 | taxaT=clr | metabR=none | taxaR=none	metabolomics	Test	RMSE	44.9154	NA	1	NA	NA
/endosome/work/PCDC/shared/IntegratedLearner_202412/A_Integrative_Pipeline_Code/A_Integrative_Pipeline_Scripts/results/performance_csv/Erawijantari_Cholesterol/Erawijantari_Cholesterol__model-enet__metabT-log2__taxaT-clr__metabR-none__taxaR-none_run01.csv	Erawijantari_Cholesterol__model-enet__metabT-log2__taxaT-clr__metabR-none__taxaR-none_run01.csv	Erawijantari_Cholesterol	1	enet	log2	clr	full	log2	clr	none	none	metabR=none; taxaR=none	model=enet | metabT=log2 | taxaT=clr | metabR=none | taxaR=none	metabolomics	Test	R2	-0.211016	NA	1	NA	NA
/endosome/work/PCDC/shared/IntegratedLearner_202412/A_Integrative_Pipeline_Code/A_Integrative_Pipeline_Scripts/results/performance_csv/Erawijantari_Cholesterol/Erawijantari_Cholesterol__model-enet__metabT-log2__taxaT-clr__metabR-none__taxaR-none_run01.csv	Erawijantari_Cholesterol__model-enet__metabT-log2__taxaT-clr__metabR-none__taxaR-none_run01.csv	Erawijantari_Cholesterol	1	enet	log2	clr	full	log2	clr	none	none	metabR=none; taxaR=none	model=enet | metabT=log2 | taxaT=clr | metabR=none | taxaR=none	metabolomics	Test	MAE	33.9851	NA	1	NA	NA
/endosome/work/PCDC/shared/IntegratedLearner_202412/A_Integrative_Pipeline_Code/A_Integrative_Pipeline_Scripts/results/performance_csv/Erawijantari_Cholesterol/Erawijantari_Cholesterol__model-enet__metabT-log2__taxaT-clr__metabR-none__taxaR-none_run01.csv	Erawijantari_Cholesterol__model-enet__metabT-log2__taxaT-clr__metabR-none__taxaR-none_run01.csv	Erawijantari_Cholesterol	1	enet	log2	clr	full	log2	clr	none	none	metabR=none; taxaR=none	model=enet | metabT=log2 | taxaT=clr | metabR=none | taxaR=none	metabolomics	Test	MAPE	14.6334	NA	1	NA	NA
/endosome/work/PCDC/shared/IntegratedLearner_202412/A_Integrative_Pipeline_Code/A_Integrative_Pipeline_Scripts/results/performance_csv/Erawijantari_Cholesterol/Erawijantari_Cholesterol__model-enet__metabT-log2__taxaT-clr__metabR-none__taxaR-none_run01.csv	Erawijantari_Cholesterol__model-enet__metabT-log2__taxaT-clr__metabR-none__taxaR-none_run01.csv	Erawijantari_Cholesterol	1	enet	log2	clr	full	log2	clr	none	none	metabR=none; taxaR=none	model=enet | metabT=log2 | taxaT=clr | metabR=none | taxaR=none	metabolomics	Test	MEDIAN_ABS_ERROR	27.6131	NA	1	NA	NA
/endosome/work/PCDC/shared/IntegratedLearner_202412/A_Integrative_Pipeline_Code/A_Integrative_Pipeline_Scripts/results/performance_csv/Erawijantari_Cholesterol/Erawijantari_Cholesterol__model-enet__metabT-log2__taxaT-clr__metabR-none__taxaR-none_run01.csv	Erawijantari_Cholesterol__model-enet__metabT-log2__taxaT-clr__metabR-none__taxaR-none_run01.csv	Erawijantari_Cholesterol	1	enet	log2	clr	full	log2	clr	none	none	metabR=none; taxaR=none	model=enet | metabT=log2 | taxaT=clr | metabR=none | taxaR=none	mss	Train	RMSE	29.8081	7.21907	15	25.8103	33.8059
/endosome/work/PCDC/shared/IntegratedLearner_202412/A_Integrative_Pipeline_Code/A_Integrative_Pipeline_Scripts/results/performance_csv/Erawijantari_Cholesterol/Erawijantari_Cholesterol__model-enet__metabT-log2__taxaT-clr__metabR-none__taxaR-none_run01.csv	Erawijantari_Cholesterol__model-enet__metabT-log2__taxaT-clr__metabR-none__taxaR-none_run01.csv	Erawijantari_Cholesterol	1	enet	log2	clr	full	log2	clr	none	none	metabR=none; taxaR=none	model=enet | metabT=log2 | taxaT=clr | metabR=none | taxaR=none	mss	Train	R2	-0.15606	0.373254	15	-0.362761	0.0506417
/endosome/work/PCDC/shared/IntegratedLearner_202412/A_Integrative_Pipeline_Code/A_Integrative_Pipeline_Scripts/results/performance_csv/Erawijantari_Cholesterol/Erawijantari_Cholesterol__model-enet__metabT-log2__taxaT-clr__metabR-none__taxaR-none_run01.csv	Erawijantari_Cholesterol__model-enet__metabT-log2__taxaT-clr__metabR-none__taxaR-none_run01.csv	Erawijantari_Cholesterol	1	enet	log2	clr	full	log2	clr	none	none	metabR=none; taxaR=none	model=enet | metabT=log2 | taxaT=clr | metabR=none | taxaR=none	mss	Train	MAE	22.8351	4.5822	15	20.2975	25.3726
/endosome/work/PCDC/shared/IntegratedLearner_202412/A_Integrative_Pipeline_Code/A_Integrative_Pipeline_Scripts/results/performance_csv/Erawijantari_Cholesterol/Erawijantari_Cholesterol__model-enet__metabT-log2__taxaT-clr__metabR-none__taxaR-none_run01.csv	Erawijantari_Cholesterol__model-enet__metabT-log2__taxaT-clr__metabR-none__taxaR-none_run01.csv	Erawijantari_Cholesterol	1	enet	log2	clr	full	log2	clr	none	none	metabR=none; taxaR=none	model=enet | metabT=log2 | taxaT=clr | metabR=none | taxaR=none	mss	Train	MAPE	12.3921	2.95036	15	10.7583	14.026
/endosome/work/PCDC/shared/IntegratedLearner_202412/A_Integrative_Pipeline_Code/A_Integrative_Pipeline_Scripts/results/performance_csv/Erawijantari_Cholesterol/Erawijantari_Cholesterol__model-enet__metabT-log2__taxaT-clr__metabR-none__taxaR-none_run01.csv	Erawijantari_Cholesterol__model-enet__metabT-log2__taxaT-clr__metabR-none__taxaR-none_run01.csv	Erawijantari_Cholesterol	1	enet	log2	clr	full	log2	clr	none	none	metabR=none; taxaR=none	model=enet | metabT=log2 | taxaT=clr | metabR=none | taxaR=none	mss	Train	MEDIAN_ABS_ERROR	18.4868	4.82834	15	15.813	21.1606
/endosome/work/PCDC/shared/IntegratedLearner_202412/A_Integrative_Pipeline_Code/A_Integrative_Pipeline_Scripts/results/performance_csv/Erawijantari_Cholesterol/Erawijantari_Cholesterol__model-enet__metabT-log2__taxaT-clr__metabR-none__taxaR-none_run01.csv	Erawijantari_Cholesterol__model-enet__metabT-log2__taxaT-clr__metabR-none__taxaR-none_run01.csv	Erawijantari_Cholesterol	1	enet	log2	clr	full	log2	clr	none	none	metabR=none; taxaR=none	model=enet | metabT=log2 | taxaT=clr | metabR=none | taxaR=none	mss	Test	RMSE	41.5584	NA	1	NA	NA
/endosome/work/PCDC/shared/IntegratedLearner_202412/A_Integrative_Pipeline_Code/A_Integrative_Pipeline_Scripts/results/performance_csv/Erawijantari_Cholesterol/Erawijantari_Cholesterol__model-enet__metabT-log2__taxaT-clr__metabR-none__taxaR-none_run01.csv	Erawijantari_Cholesterol__model-enet__metabT-log2__taxaT-clr__metabR-none__taxaR-none_run01.csv	Erawijantari_Cholesterol	1	enet	log2	clr	full	log2	clr	none	none	metabR=none; taxaR=none	model=enet | metabT=log2 | taxaT=clr | metabR=none | taxaR=none	mss	Test	R2	-0.0367534	NA	1	NA	NA
/endosome/work/PCDC/shared/IntegratedLearner_202412/A_Integrative_Pipeline_Code/A_Integrative_Pipeline_Scripts/results/performance_csv/Erawijantari_Cholesterol/Erawijantari_Cholesterol__model-enet__metabT-log2__taxaT-clr__metabR-none__taxaR-none_run01.csv	Erawijantari_Cholesterol__model-enet__metabT-log2__taxaT-clr__metabR-none__taxaR-none_run01.csv	Erawijantari_Cholesterol	1	enet	log2	clr	full	log2	clr	none	none	metabR=none; taxaR=none	model=enet | metabT=log2 | taxaT=clr | metabR=none | taxaR=none	mss	Test	MAE	30.6782	NA	1	NA	NA
/endosome/work/PCDC/shared/IntegratedLearner_202412/A_Integrative_Pipeline_Code/A_Integrative_Pipeline_Scripts/results/performance_csv/Erawijantari_Cholesterol/Erawijantari_Cholesterol__model-enet__metabT-log2__taxaT-clr__metabR-none__taxaR-none_run01.csv	Erawijantari_Cholesterol__model-enet__metabT-log2__taxaT-clr__metabR-none__taxaR-none_run01.csv	Erawijantari_Cholesterol	1	enet	log2	clr	full	log2	clr	none	none	metabR=none; taxaR=none	model=enet | metabT=log2 | taxaT=clr | metabR=none | taxaR=none	mss	Test	MAPE	13.1087	NA	1	NA	NA
/endosome/work/PCDC/shared/IntegratedLearner_202412/A_Integrative_Pipeline_Code/A_Integrative_Pipeline_Scripts/results/performance_csv/Erawijantari_Cholesterol/Erawijantari_Cholesterol__model-enet__metabT-log2__taxaT-clr__metabR-none__taxaR-none_run01.csv	Erawijantari_Cholesterol__model-enet__metabT-log2__taxaT-clr__metabR-none__taxaR-none_run01.csv	Erawijantari_Cholesterol	1	enet	log2	clr	full	log2	clr	none	none	metabR=none; taxaR=none	model=enet | metabT=log2 | taxaT=clr | metabR=none | taxaR=none	mss	Test	MEDIAN_ABS_ERROR	21.8144	NA	1	NA	NA
/endosome/work/PCDC/shared/IntegratedLearner_202412/A_Integrative_Pipeline_Code/A_Integrative_Pipeline_Scripts/results/performance_csv/Erawijantari_Cholesterol/Erawijantari_Cholesterol__model-enet__metabT-log2__taxaT-clr__metabR-none__taxaR-none_run01.csv	Erawijantari_Cholesterol__model-enet__metabT-log2__taxaT-clr__metabR-none__taxaR-none_run01.csv	Erawijantari_Cholesterol	1	enet	log2	clr	full	log2	clr	none	none	metabR=none; taxaR=none	model=enet | metabT=log2 | taxaT=clr | metabR=none | taxaR=none	concat_none	Train	RMSE	29.6953	6.92325	15	25.8613	33.5292
/endosome/work/PCDC/shared/IntegratedLearner_202412/A_Integrative_Pipeline_Code/A_Integrative_Pipeline_Scripts/results/performance_csv/Erawijantari_Cholesterol/Erawijantari_Cholesterol__model-enet__metabT-log2__taxaT-clr__metabR-none__taxaR-none_run01.csv	Erawijantari_Cholesterol__model-enet__metabT-log2__taxaT-clr__metabR-none__taxaR-none_run01.csv	Erawijantari_Cholesterol	1	enet	log2	clr	full	log2	clr	none	none	metabR=none; taxaR=none	model=enet | metabT=log2 | taxaT=clr | metabR=none | taxaR=none	concat_none	Train	R2	-0.140976	0.323338	15	-0.320034	0.0380827
/endosome/work/PCDC/shared/IntegratedLearner_202412/A_Integrative_Pipeline_Code/A_Integrative_Pipeline_Scripts/results/performance_csv/Erawijantari_Cholesterol/Erawijantari_Cholesterol__model-enet__metabT-log2__taxaT-clr__metabR-none__taxaR-none_run01.csv	Erawijantari_Cholesterol__model-enet__metabT-log2__taxaT-clr__metabR-none__taxaR-none_run01.csv	Erawijantari_Cholesterol	1	enet	log2	clr	full	log2	clr	none	none	metabR=none; taxaR=none	model=enet | metabT=log2 | taxaT=clr | metabR=none | taxaR=none	concat_none	Train	MAE	22.877	4.39492	15	20.4431	25.3108
/endosome/work/PCDC/shared/IntegratedLearner_202412/A_Integrative_Pipeline_Code/A_Integrative_Pipeline_Scripts/results/performance_csv/Erawijantari_Cholesterol/Erawijantari_Cholesterol__model-enet__metabT-log2__taxaT-clr__metabR-none__taxaR-none_run01.csv	Erawijantari_Cholesterol__model-enet__metabT-log2__taxaT-clr__metabR-none__taxaR-none_run01.csv	Erawijantari_Cholesterol	1	enet	log2	clr	full	log2	clr	none	none	metabR=none; taxaR=none	model=enet | metabT=log2 | taxaT=clr | metabR=none | taxaR=none	concat_none	Train	MAPE	12.4561	2.80057	15	10.9052	14.007
/endosome/work/PCDC/shared/IntegratedLearner_202412/A_Integrative_Pipeline_Code/A_Integrative_Pipeline_Scripts/results/performance_csv/Erawijantari_Cholesterol/Erawijantari_Cholesterol__model-enet__metabT-log2__taxaT-clr__metabR-none__taxaR-none_run01.csv	Erawijantari_Cholesterol__model-enet__metabT-log2__taxaT-clr__metabR-none__taxaR-none_run01.csv	Erawijantari_Cholesterol	1	enet	log2	clr	full	log2	clr	none	none	metabR=none; taxaR=none	model=enet | metabT=log2 | taxaT=clr | metabR=none | taxaR=none	concat_none	Train	MEDIAN_ABS_ERROR	18.4744	4.60429	15	15.9246	21.0242
/endosome/work/PCDC/shared/IntegratedLearner_202412/A_Integrative_Pipeline_Code/A_Integrative_Pipeline_Scripts/results/performance_csv/Erawijantari_Cholesterol/Erawijantari_Cholesterol__model-enet__metabT-log2__taxaT-clr__metabR-none__taxaR-none_run01.csv	Erawijantari_Cholesterol__model-enet__metabT-log2__taxaT-clr__metabR-none__taxaR-none_run01.csv	Erawijantari_Cholesterol	1	enet	log2	clr	full	log2	clr	none	none	metabR=none; taxaR=none	model=enet | metabT=log2 | taxaT=clr | metabR=none | taxaR=none	concat_none	Test	RMSE	44.9864	NA	1	NA	NA
/endosome/work/PCDC/shared/IntegratedLearner_202412/A_Integrative_Pipeline_Code/A_Integrative_Pipeline_Scripts/results/performance_csv/Erawijantari_Cholesterol/Erawijantari_Cholesterol__model-enet__metabT-log2__taxaT-clr__metabR-none__taxaR-none_run01.csv	Erawijantari_Cholesterol__model-enet__metabT-log2__taxaT-clr__metabR-none__taxaR-none_run01.csv	Erawijantari_Cholesterol	1	enet	log2	clr	full	log2	clr	none	none	metabR=none; taxaR=none	model=enet | metabT=log2 | taxaT=clr | metabR=none | taxaR=none	concat_none	Test	R2	-0.214846	NA	1	NA	NA
/endosome/work/PCDC/shared/IntegratedLearner_202412/A_Integrative_Pipeline_Code/A_Integrative_Pipeline_Scripts/results/performance_csv/Erawijantari_Cholesterol/Erawijantari_Cholesterol__model-enet__metabT-log2__taxaT-clr__metabR-none__taxaR-none_run01.csv	Erawijantari_Cholesterol__model-enet__metabT-log2__taxaT-clr__metabR-none__taxaR-none_run01.csv	Erawijantari_Cholesterol	1	enet	log2	clr	full	log2	clr	none	none	metabR=none; taxaR=none	model=enet | metabT=log2 | taxaT=clr | metabR=none | taxaR=none	concat_none	Test	MAE	33.8518	NA	1	NA	NA
/endosome/work/PCDC/shared/IntegratedLearner_202412/A_Integrative_Pipeline_Code/A_Integrative_Pipeline_Scripts/results/performance_csv/Erawijantari_Cholesterol/Erawijantari_Cholesterol__model-enet__metabT-log2__taxaT-clr__metabR-none__taxaR-none_run01.csv	Erawijantari_Cholesterol__model-enet__metabT-log2__taxaT-clr__metabR-none__taxaR-none_run01.csv	Erawijantari_Cholesterol	1	enet	log2	clr	full	log2	clr	none	none	metabR=none; taxaR=none	model=enet | metabT=log2 | taxaT=clr | metabR=none | taxaR=none	concat_none	Test	MAPE	14.5478	NA	1	NA	NA
/endosome/work/PCDC/shared/IntegratedLearner_202412/A_Integrative_Pipeline_Code/A_Integrative_Pipeline_Scripts/results/performance_csv/Erawijantari_Cholesterol/Erawijantari_Cholesterol__model-enet__metabT-log2__taxaT-clr__metabR-none__taxaR-none_run01.csv	Erawijantari_Cholesterol__model-enet__metabT-log2__taxaT-clr__metabR-none__taxaR-none_run01.csv	Erawijantari_Cholesterol	1	enet	log2	clr	full	log2	clr	none	none	metabR=none; taxaR=none	model=enet | metabT=log2 | taxaT=clr | metabR=none | taxaR=none	concat_none	Test	MEDIAN_ABS_ERROR	26.6634	NA	1	NA	NA
/endosome/work/PCDC/shared/IntegratedLearner_202412/A_Integrative_Pipeline_Code/A_Integrative_Pipeline_Scripts/results/performance_csv/Erawijantari_Cholesterol/Erawijantari_Cholesterol__model-enet__metabT-log2__taxaT-clr__metabR-none__taxaR-none_run01.csv	Erawijantari_Cholesterol__model-enet__metabT-log2__taxaT-clr__metabR-none__taxaR-none_run01.csv	Erawijantari_Cholesterol	1	enet	log2	clr	full	log2	clr	none	none	metabR=none; taxaR=none	model=enet | metabT=log2 | taxaT=clr | metabR=none | taxaR=none	concat_scaling	Train	RMSE	30.0426	7.15165	15	26.0821	34.003
/endosome/work/PCDC/shared/IntegratedLearner_202412/A_Integrative_Pipeline_Code/A_Integrative_Pipeline_Scripts/results/performance_csv/Erawijantari_Cholesterol/Erawijantari_Cholesterol__model-enet__metabT-log2__taxaT-clr__metabR-none__taxaR-none_run01.csv	Erawijantari_Cholesterol__model-enet__metabT-log2__taxaT-clr__metabR-none__taxaR-none_run01.csv	Erawijantari_Cholesterol	1	enet	log2	clr	full	log2	clr	none	none	metabR=none; taxaR=none	model=enet | metabT=log2 | taxaT=clr | metabR=none | taxaR=none	concat_scaling	Train	R2	-0.165651	0.336428	15	-0.351958	0.0206564
/endosome/work/PCDC/shared/IntegratedLearner_202412/A_Integrative_Pipeline_Code/A_Integrative_Pipeline_Scripts/results/performance_csv/Erawijantari_Cholesterol/Erawijantari_Cholesterol__model-enet__metabT-log2__taxaT-clr__metabR-none__taxaR-none_run01.csv	Erawijantari_Cholesterol__model-enet__metabT-log2__taxaT-clr__metabR-none__taxaR-none_run01.csv	Erawijantari_Cholesterol	1	enet	log2	clr	full	log2	clr	none	none	metabR=none; taxaR=none	model=enet | metabT=log2 | taxaT=clr | metabR=none | taxaR=none	concat_scaling	Train	MAE	23.3266	4.77822	15	20.6805	25.9727
/endosome/work/PCDC/shared/IntegratedLearner_202412/A_Integrative_Pipeline_Code/A_Integrative_Pipeline_Scripts/results/performance_csv/Erawijantari_Cholesterol/Erawijantari_Cholesterol__model-enet__metabT-log2__taxaT-clr__metabR-none__taxaR-none_run01.csv	Erawijantari_Cholesterol__model-enet__metabT-log2__taxaT-clr__metabR-none__taxaR-none_run01.csv	Erawijantari_Cholesterol	1	enet	log2	clr	full	log2	clr	none	none	metabR=none; taxaR=none	model=enet | metabT=log2 | taxaT=clr | metabR=none | taxaR=none	concat_scaling	Train	MAPE	12.5827	2.90012	15	10.9766	14.1887
/endosome/work/PCDC/shared/IntegratedLearner_202412/A_Integrative_Pipeline_Code/A_Integrative_Pipeline_Scripts/results/performance_csv/Erawijantari_Cholesterol/Erawijantari_Cholesterol__model-enet__metabT-log2__taxaT-clr__metabR-none__taxaR-none_run01.csv	Erawijantari_Cholesterol__model-enet__metabT-log2__taxaT-clr__metabR-none__taxaR-none_run01.csv	Erawijantari_Cholesterol	1	enet	log2	clr	full	log2	clr	none	none	metabR=none; taxaR=none	model=enet | metabT=log2 | taxaT=clr | metabR=none | taxaR=none	concat_scaling	Train	MEDIAN_ABS_ERROR	19.0168	4.77401	15	16.373	21.6606
/endosome/work/PCDC/shared/IntegratedLearner_202412/A_Integrative_Pipeline_Code/A_Integrative_Pipeline_Scripts/results/performance_csv/Erawijantari_Cholesterol/Erawijantari_Cholesterol__model-enet__metabT-log2__taxaT-clr__metabR-none__taxaR-none_run01.csv	Erawijantari_Cholesterol__model-enet__metabT-log2__taxaT-clr__metabR-none__taxaR-none_run01.csv	Erawijantari_Cholesterol	1	enet	log2	clr	full	log2	clr	none	none	metabR=none; taxaR=none	model=enet | metabT=log2 | taxaT=clr | metabR=none | taxaR=none	concat_scaling	Test	RMSE	44.9864	NA	1	NA	NA
/endosome/work/PCDC/shared/IntegratedLearner_202412/A_Integrative_Pipeline_Code/A_Integrative_Pipeline_Scripts/results/performance_csv/Erawijantari_Cholesterol/Erawijantari_Cholesterol__model-enet__metabT-log2__taxaT-clr__metabR-none__taxaR-none_run01.csv	Erawijantari_Cholesterol__model-enet__metabT-log2__taxaT-clr__metabR-none__taxaR-none_run01.csv	Erawijantari_Cholesterol	1	enet	log2	clr	full	log2	clr	none	none	metabR=none; taxaR=none	model=enet | metabT=log2 | taxaT=clr | metabR=none | taxaR=none	concat_scaling	Test	R2	-0.214846	NA	1	NA	NA
/endosome/work/PCDC/shared/IntegratedLearner_202412/A_Integrative_Pipeline_Code/A_Integrative_Pipeline_Scripts/results/performance_csv/Erawijantari_Cholesterol/Erawijantari_Cholesterol__model-enet__metabT-log2__taxaT-clr__metabR-none__taxaR-none_run01.csv	Erawijantari_Cholesterol__model-enet__metabT-log2__taxaT-clr__metabR-none__taxaR-none_run01.csv	Erawijantari_Cholesterol	1	enet	log2	clr	full	log2	clr	none	none	metabR=none; taxaR=none	model=enet | metabT=log2 | taxaT=clr | metabR=none | taxaR=none	concat_scaling	Test	MAE	33.8518	NA	1	NA	NA
/endosome/work/PCDC/shared/IntegratedLearner_202412/A_Integrative_Pipeline_Code/A_Integrative_Pipeline_Scripts/results/performance_csv/Erawijantari_Cholesterol/Erawijantari_Cholesterol__model-enet__metabT-log2__taxaT-clr__metabR-none__taxaR-none_run01.csv	Erawijantari_Cholesterol__model-enet__metabT-log2__taxaT-clr__metabR-none__taxaR-none_run01.csv	Erawijantari_Cholesterol	1	enet	log2	clr	full	log2	clr	none	none	metabR=none; taxaR=none	model=enet | metabT=log2 | taxaT=clr | metabR=none | taxaR=none	concat_scaling	Test	MAPE	14.5478	NA	1	NA	NA
/endosome/work/PCDC/shared/IntegratedLearner_202412/A_Integrative_Pipeline_Code/A_Integrative_Pipeline_Scripts/results/performance_csv/Erawijantari_Cholesterol/Erawijantari_Cholesterol__model-enet__metabT-log2__taxaT-clr__metabR-none__taxaR-none_run01.csv	Erawijantari_Cholesterol__model-enet__metabT-log2__taxaT-clr__metabR-none__taxaR-none_run01.csv	Erawijantari_Cholesterol	1	enet	log2	clr	full	log2	clr	none	none	metabR=none; taxaR=none	model=enet | metabT=log2 | taxaT=clr | metabR=none | taxaR=none	concat_scaling	Test	MEDIAN_ABS_ERROR	26.6634	NA	1	NA	NA
/endosome/work/PCDC/shared/IntegratedLearner_202412/A_Integrative_Pipeline_Code/A_Integrative_Pipeline_Scripts/results/performance_csv/Erawijantari_Cholesterol/Erawijantari_Cholesterol__model-enet__metabT-log2__taxaT-clr__metabR-none__taxaR-none_run01.csv	Erawijantari_Cholesterol__model-enet__metabT-log2__taxaT-clr__metabR-none__taxaR-none_run01.csv	Erawijantari_Cholesterol	1	enet	log2	clr	full	log2	clr	none	none	metabR=none; taxaR=none	model=enet | metabT=log2 | taxaT=clr | metabR=none | taxaR=none	concat_scaling_weights	Train	RMSE	29.8813	6.75906	15	26.1383	33.6243
/endosome/work/PCDC/shared/IntegratedLearner_202412/A_Integrative_Pipeline_Code/A_Integrative_Pipeline_Scripts/results/performance_csv/Erawijantari_Cholesterol/Erawijantari_Cholesterol__model-enet__metabT-log2__taxaT-clr__metabR-none__taxaR-none_run01.csv	Erawijantari_Cholesterol__model-enet__metabT-log2__taxaT-clr__metabR-none__taxaR-none_run01.csv	Erawijantari_Cholesterol	1	enet	log2	clr	full	log2	clr	none	none	metabR=none; taxaR=none	model=enet | metabT=log2 | taxaT=clr | metabR=none | taxaR=none	concat_scaling_weights	Train	R2	-0.16062	0.324071	15	-0.340084	0.0188446
/endosome/work/PCDC/shared/IntegratedLearner_202412/A_Integrative_Pipeline_Code/A_Integrative_Pipeline_Scripts/results/performance_csv/Erawijantari_Cholesterol/Erawijantari_Cholesterol__model-enet__metabT-log2__taxaT-clr__metabR-none__taxaR-none_run01.csv	Erawijantari_Cholesterol__model-enet__metabT-log2__taxaT-clr__metabR-none__taxaR-none_run01.csv	Erawijantari_Cholesterol	1	enet	log2	clr	full	log2	clr	none	none	metabR=none; taxaR=none	model=enet | metabT=log2 | taxaT=clr | metabR=none | taxaR=none	concat_scaling_weights	Train	MAE	22.9031	4.13763	15	20.6118	25.1945
/endosome/work/PCDC/shared/IntegratedLearner_202412/A_Integrative_Pipeline_Code/A_Integrative_Pipeline_Scripts/results/performance_csv/Erawijantari_Cholesterol/Erawijantari_Cholesterol__model-enet__metabT-log2__taxaT-clr__metabR-none__taxaR-none_run01.csv	Erawijantari_Cholesterol__model-enet__metabT-log2__taxaT-clr__metabR-none__taxaR-none_run01.csv	Erawijantari_Cholesterol	1	enet	log2	clr	full	log2	clr	none	none	metabR=none; taxaR=none	model=enet | metabT=log2 | taxaT=clr | metabR=none | taxaR=none	concat_scaling_weights	Train	MAPE	12.4048	2.72213	15	10.8974	13.9123
/endosome/work/PCDC/shared/IntegratedLearner_202412/A_Integrative_Pipeline_Code/A_Integrative_Pipeline_Scripts/results/performance_csv/Erawijantari_Cholesterol/Erawijantari_Cholesterol__model-enet__metabT-log2__taxaT-clr__metabR-none__taxaR-none_run01.csv	Erawijantari_Cholesterol__model-enet__metabT-log2__taxaT-clr__metabR-none__taxaR-none_run01.csv	Erawijantari_Cholesterol	1	enet	log2	clr	full	log2	clr	none	none	metabR=none; taxaR=none	model=enet | metabT=log2 | taxaT=clr | metabR=none | taxaR=none	concat_scaling_weights	Train	MEDIAN_ABS_ERROR	18.3189	4.52783	15	15.8115	20.8263
/endosome/work/PCDC/shared/IntegratedLearner_202412/A_Integrative_Pipeline_Code/A_Integrative_Pipeline_Scripts/results/performance_csv/Erawijantari_Cholesterol/Erawijantari_Cholesterol__model-enet__metabT-log2__taxaT-clr__metabR-none__taxaR-none_run01.csv	Erawijantari_Cholesterol__model-enet__metabT-log2__taxaT-clr__metabR-none__taxaR-none_run01.csv	Erawijantari_Cholesterol	1	enet	log2	clr	full	log2	clr	none	none	metabR=none; taxaR=none	model=enet | metabT=log2 | taxaT=clr | metabR=none | taxaR=none	concat_scaling_weights	Test	RMSE	42.1488	NA	1	NA	NA
/endosome/work/PCDC/shared/IntegratedLearner_202412/A_Integrative_Pipeline_Code/A_Integrative_Pipeline_Scripts/results/performance_csv/Erawijantari_Cholesterol/Erawijantari_Cholesterol__model-enet__metabT-log2__taxaT-clr__metabR-none__taxaR-none_run01.csv	Erawijantari_Cholesterol__model-enet__metabT-log2__taxaT-clr__metabR-none__taxaR-none_run01.csv	Erawijantari_Cholesterol	1	enet	log2	clr	full	log2	clr	none	none	metabR=none; taxaR=none	model=enet | metabT=log2 | taxaT=clr | metabR=none | taxaR=none	concat_scaling_weights	Test	R2	-0.066423	NA	1	NA	NA
/endosome/work/PCDC/shared/IntegratedLearner_202412/A_Integrative_Pipeline_Code/A_Integrative_Pipeline_Scripts/results/performance_csv/Erawijantari_Cholesterol/Erawijantari_Cholesterol__model-enet__metabT-log2__taxaT-clr__metabR-none__taxaR-none_run01.csv	Erawijantari_Cholesterol__model-enet__metabT-log2__taxaT-clr__metabR-none__taxaR-none_run01.csv	Erawijantari_Cholesterol	1	enet	log2	clr	full	log2	clr	none	none	metabR=none; taxaR=none	model=enet | metabT=log2 | taxaT=clr | metabR=none | taxaR=none	concat_scaling_weights	Test	MAE	30.8712	NA	1	NA	NA
/endosome/work/PCDC/shared/IntegratedLearner_202412/A_Integrative_Pipeline_Code/A_Integrative_Pipeline_Scripts/results/performance_csv/Erawijantari_Cholesterol/Erawijantari_Cholesterol__model-enet__metabT-log2__taxaT-clr__metabR-none__taxaR-none_run01.csv	Erawijantari_Cholesterol__model-enet__metabT-log2__taxaT-clr__metabR-none__taxaR-none_run01.csv	Erawijantari_Cholesterol	1	enet	log2	clr	full	log2	clr	none	none	metabR=none; taxaR=none	model=enet | metabT=log2 | taxaT=clr | metabR=none | taxaR=none	concat_scaling_weights	Test	MAPE	13.1922	NA	1	NA	NA
/endosome/work/PCDC/shared/IntegratedLearner_202412/A_Integrative_Pipeline_Code/A_Integrative_Pipeline_Scripts/results/performance_csv/Erawijantari_Cholesterol/Erawijantari_Cholesterol__model-enet__metabT-log2__taxaT-clr__metabR-none__taxaR-none_run01.csv	Erawijantari_Cholesterol__model-enet__metabT-log2__taxaT-clr__metabR-none__taxaR-none_run01.csv	Erawijantari_Cholesterol	1	enet	log2	clr	full	log2	clr	none	none	metabR=none; taxaR=none	model=enet | metabT=log2 | taxaT=clr | metabR=none | taxaR=none	concat_scaling_weights	Test	MEDIAN_ABS_ERROR	22.0573	NA	1	NA	NA
/endosome/work/PCDC/shared/IntegratedLearner_202412/A_Integrative_Pipeline_Code/A_Integrative_Pipeline_Scripts/results/performance_csv/Erawijantari_Cholesterol/Erawijantari_Cholesterol__model-enet__metabT-log2__taxaT-clr__metabR-none__taxaR-none_run01.csv	Erawijantari_Cholesterol__model-enet__metabT-log2__taxaT-clr__metabR-none__taxaR-none_run01.csv	Erawijantari_Cholesterol	1	enet	log2	clr	full	log2	clr	none	none	metabR=none; taxaR=none	model=enet | metabT=log2 | taxaT=clr | metabR=none | taxaR=none	stacked_average	Train	RMSE	NA	NA	0	NA	NA
/endosome/work/PCDC/shared/IntegratedLearner_202412/A_Integrative_Pipeline_Code/A_Integrative_Pipeline_Scripts/results/performance_csv/Erawijantari_Cholesterol/Erawijantari_Cholesterol__model-enet__metabT-log2__taxaT-clr__metabR-none__taxaR-none_run01.csv	Erawijantari_Cholesterol__model-enet__metabT-log2__taxaT-clr__metabR-none__taxaR-none_run01.csv	Erawijantari_Cholesterol	1	enet	log2	clr	full	log2	clr	none	none	metabR=none; taxaR=none	model=enet | metabT=log2 | taxaT=clr | metabR=none | taxaR=none	stacked_average	Train	R2	NA	NA	0	NA	NA
/endosome/work/PCDC/shared/IntegratedLearner_202412/A_Integrative_Pipeline_Code/A_Integrative_Pipeline_Scripts/results/performance_csv/Erawijantari_Cholesterol/Erawijantari_Cholesterol__model-enet__metabT-log2__taxaT-clr__metabR-none__taxaR-none_run01.csv	Erawijantari_Cholesterol__model-enet__metabT-log2__taxaT-clr__metabR-none__taxaR-none_run01.csv	Erawijantari_Cholesterol	1	enet	log2	clr	full	log2	clr	none	none	metabR=none; taxaR=none	model=enet | metabT=log2 | taxaT=clr | metabR=none | taxaR=none	stacked_average	Train	MAE	NA	NA	0	NA	NA
/endosome/work/PCDC/shared/IntegratedLearner_202412/A_Integrative_Pipeline_Code/A_Integrative_Pipeline_Scripts/results/performance_csv/Erawijantari_Cholesterol/Erawijantari_Cholesterol__model-enet__metabT-log2__taxaT-clr__metabR-none__taxaR-none_run01.csv	Erawijantari_Cholesterol__model-enet__metabT-log2__taxaT-clr__metabR-none__taxaR-none_run01.csv	Erawijantari_Cholesterol	1	enet	log2	clr	full	log2	clr	none	none	metabR=none; taxaR=none	model=enet | metabT=log2 | taxaT=clr | metabR=none | taxaR=none	stacked_average	Train	MAPE	NA	NA	0	NA	NA
/endosome/work/PCDC/shared/IntegratedLearner_202412/A_Integrative_Pipeline_Code/A_Integrative_Pipeline_Scripts/results/performance_csv/Erawijantari_Cholesterol/Erawijantari_Cholesterol__model-enet__metabT-log2__taxaT-clr__metabR-none__taxaR-none_run01.csv	Erawijantari_Cholesterol__model-enet__metabT-log2__taxaT-clr__metabR-none__taxaR-none_run01.csv	Erawijantari_Cholesterol	1	enet	log2	clr	full	log2	clr	none	none	metabR=none; taxaR=none	model=enet | metabT=log2 | taxaT=clr | metabR=none | taxaR=none	stacked_average	Train	MEDIAN_ABS_ERROR	NA	NA	0	NA	NA
/endosome/work/PCDC/shared/IntegratedLearner_202412/A_Integrative_Pipeline_Code/A_Integrative_Pipeline_Scripts/results/performance_csv/Erawijantari_Cholesterol/Erawijantari_Cholesterol__model-enet__metabT-log2__taxaT-clr__metabR-none__taxaR-none_run01.csv	Erawijantari_Cholesterol__model-enet__metabT-log2__taxaT-clr__metabR-none__taxaR-none_run01.csv	Erawijantari_Cholesterol	1	enet	log2	clr	full	log2	clr	none	none	metabR=none; taxaR=none	model=enet | metabT=log2 | taxaT=clr | metabR=none | taxaR=none	stacked_average	Test	RMSE	42.7618	NA	1	NA	NA
/endosome/work/PCDC/shared/IntegratedLearner_202412/A_Integrative_Pipeline_Code/A_Integrative_Pipeline_Scripts/results/performance_csv/Erawijantari_Cholesterol/Erawijantari_Cholesterol__model-enet__metabT-log2__taxaT-clr__metabR-none__taxaR-none_run01.csv	Erawijantari_Cholesterol__model-enet__metabT-log2__taxaT-clr__metabR-none__taxaR-none_run01.csv	Erawijantari_Cholesterol	1	enet	log2	clr	full	log2	clr	none	none	metabR=none; taxaR=none	model=enet | metabT=log2 | taxaT=clr | metabR=none | taxaR=none	stacked_average	Test	R2	-0.0976669	NA	1	NA	NA
/endosome/work/PCDC/shared/IntegratedLearner_202412/A_Integrative_Pipeline_Code/A_Integrative_Pipeline_Scripts/results/performance_csv/Erawijantari_Cholesterol/Erawijantari_Cholesterol__model-enet__metabT-log2__taxaT-clr__metabR-none__taxaR-none_run01.csv	Erawijantari_Cholesterol__model-enet__metabT-log2__taxaT-clr__metabR-none__taxaR-none_run01.csv	Erawijantari_Cholesterol	1	enet	log2	clr	full	log2	clr	none	none	metabR=none; taxaR=none	model=enet | metabT=log2 | taxaT=clr | metabR=none | taxaR=none	stacked_average	Test	MAE	31.3355	NA	1	NA	NA
/endosome/work/PCDC/shared/IntegratedLearner_202412/A_Integrative_Pipeline_Code/A_Integrative_Pipeline_Scripts/results/performance_csv/Erawijantari_Cholesterol/Erawijantari_Cholesterol__model-enet__metabT-log2__taxaT-clr__metabR-none__taxaR-none_run01.csv	Erawijantari_Cholesterol__model-enet__metabT-log2__taxaT-clr__metabR-none__taxaR-none_run01.csv	Erawijantari_Cholesterol	1	enet	log2	clr	full	log2	clr	none	none	metabR=none; taxaR=none	model=enet | metabT=log2 | taxaT=clr | metabR=none | taxaR=none	stacked_average	Test	MAPE	13.3449	NA	1	NA	NA
/endosome/work/PCDC/shared/IntegratedLearner_202412/A_Integrative_Pipeline_Code/A_Integrative_Pipeline_Scripts/results/performance_csv/Erawijantari_Cholesterol/Erawijantari_Cholesterol__model-enet__metabT-log2__taxaT-clr__metabR-none__taxaR-none_run01.csv	Erawijantari_Cholesterol__model-enet__metabT-log2__taxaT-clr__metabR-none__taxaR-none_run01.csv	Erawijantari_Cholesterol	1	enet	log2	clr	full	log2	clr	none	none	metabR=none; taxaR=none	model=enet | metabT=log2 | taxaT=clr | metabR=none | taxaR=none	stacked_average	Test	MEDIAN_ABS_ERROR	23.8785	NA	1	NA	NA
/endosome/work/PCDC/shared/IntegratedLearner_202412/A_Integrative_Pipeline_Code/A_Integrative_Pipeline_Scripts/results/performance_csv/Erawijantari_Cholesterol/Erawijantari_Cholesterol__model-enet__metabT-log2__taxaT-clr__metabR-none__taxaR-none_run01.csv	Erawijantari_Cholesterol__model-enet__metabT-log2__taxaT-clr__metabR-none__taxaR-none_run01.csv	Erawijantari_Cholesterol	1	enet	log2	clr	full	log2	clr	none	none	metabR=none; taxaR=none	model=enet | metabT=log2 | taxaT=clr | metabR=none | taxaR=none	stacked_nnls	Train	RMSE	NA	NA	0	NA	NA
/endosome/work/PCDC/shared/IntegratedLearner_202412/A_Integrative_Pipeline_Code/A_Integrative_Pipeline_Scripts/results/performance_csv/Erawijantari_Cholesterol/Erawijantari_Cholesterol__model-enet__metabT-log2__taxaT-clr__metabR-none__taxaR-none_run01.csv	Erawijantari_Cholesterol__model-enet__metabT-log2__taxaT-clr__metabR-none__taxaR-none_run01.csv	Erawijantari_Cholesterol	1	enet	log2	clr	full	log2	clr	none	none	metabR=none; taxaR=none	model=enet | metabT=log2 | taxaT=clr | metabR=none | taxaR=none	stacked_nnls	Train	R2	NA	NA	0	NA	NA
/endosome/work/PCDC/shared/IntegratedLearner_202412/A_Integrative_Pipeline_Code/A_Integrative_Pipeline_Scripts/results/performance_csv/Erawijantari_Cholesterol/Erawijantari_Cholesterol__model-enet__metabT-log2__taxaT-clr__metabR-none__taxaR-none_run01.csv	Erawijantari_Cholesterol__model-enet__metabT-log2__taxaT-clr__metabR-none__taxaR-none_run01.csv	Erawijantari_Cholesterol	1	enet	log2	clr	full	log2	clr	none	none	metabR=none; taxaR=none	model=enet | metabT=log2 | taxaT=clr | metabR=none | taxaR=none	stacked_nnls	Train	MAE	NA	NA	0	NA	NA
/endosome/work/PCDC/shared/IntegratedLearner_202412/A_Integrative_Pipeline_Code/A_Integrative_Pipeline_Scripts/results/performance_csv/Erawijantari_Cholesterol/Erawijantari_Cholesterol__model-enet__metabT-log2__taxaT-clr__metabR-none__taxaR-none_run01.csv	Erawijantari_Cholesterol__model-enet__metabT-log2__taxaT-clr__metabR-none__taxaR-none_run01.csv	Erawijantari_Cholesterol	1	enet	log2	clr	full	log2	clr	none	none	metabR=none; taxaR=none	model=enet | metabT=log2 | taxaT=clr | metabR=none | taxaR=none	stacked_nnls	Train	MAPE	NA	NA	0	NA	NA
/endosome/work/PCDC/shared/IntegratedLearner_202412/A_Integrative_Pipeline_Code/A_Integrative_Pipeline_Scripts/results/performance_csv/Erawijantari_Cholesterol/Erawijantari_Cholesterol__model-enet__metabT-log2__taxaT-clr__metabR-none__taxaR-none_run01.csv	Erawijantari_Cholesterol__model-enet__metabT-log2__taxaT-clr__metabR-none__taxaR-none_run01.csv	Erawijantari_Cholesterol	1	enet	log2	clr	full	log2	clr	none	none	metabR=none; taxaR=none	model=enet | metabT=log2 | taxaT=clr | metabR=none | taxaR=none	stacked_nnls	Train	MEDIAN_ABS_ERROR	NA	NA	0	NA	NA
/endosome/work/PCDC/shared/IntegratedLearner_202412/A_Integrative_Pipeline_Code/A_Integrative_Pipeline_Scripts/results/performance_csv/Erawijantari_Cholesterol/Erawijantari_Cholesterol__model-enet__metabT-log2__taxaT-clr__metabR-none__taxaR-none_run01.csv	Erawijantari_Cholesterol__model-enet__metabT-log2__taxaT-clr__metabR-none__taxaR-none_run01.csv	Erawijantari_Cholesterol	1	enet	log2	clr	full	log2	clr	none	none	metabR=none; taxaR=none	model=enet | metabT=log2 | taxaT=clr | metabR=none | taxaR=none	stacked_nnls	Test	RMSE	43.4254	NA	1	NA	NA
/endosome/work/PCDC/shared/IntegratedLearner_202412/A_Integrative_Pipeline_Code/A_Integrative_Pipeline_Scripts/results/performance_csv/Erawijantari_Cholesterol/Erawijantari_Cholesterol__model-enet__metabT-log2__taxaT-clr__metabR-none__taxaR-none_run01.csv	Erawijantari_Cholesterol__model-enet__metabT-log2__taxaT-clr__metabR-none__taxaR-none_run01.csv	Erawijantari_Cholesterol	1	enet	log2	clr	full	log2	clr	none	none	metabR=none; taxaR=none	model=enet | metabT=log2 | taxaT=clr | metabR=none | taxaR=none	stacked_nnls	Test	R2	-0.132001	NA	1	NA	NA
/endosome/work/PCDC/shared/IntegratedLearner_202412/A_Integrative_Pipeline_Code/A_Integrative_Pipeline_Scripts/results/performance_csv/Erawijantari_Cholesterol/Erawijantari_Cholesterol__model-enet__metabT-log2__taxaT-clr__metabR-none__taxaR-none_run01.csv	Erawijantari_Cholesterol__model-enet__metabT-log2__taxaT-clr__metabR-none__taxaR-none_run01.csv	Erawijantari_Cholesterol	1	enet	log2	clr	full	log2	clr	none	none	metabR=none; taxaR=none	model=enet | metabT=log2 | taxaT=clr | metabR=none | taxaR=none	stacked_nnls	Test	MAE	32.2712	NA	1	NA	NA
/endosome/work/PCDC/shared/IntegratedLearner_202412/A_Integrative_Pipeline_Code/A_Integrative_Pipeline_Scripts/results/performance_csv/Erawijantari_Cholesterol/Erawijantari_Cholesterol__model-enet__metabT-log2__taxaT-clr__metabR-none__taxaR-none_run01.csv	Erawijantari_Cholesterol__model-enet__metabT-log2__taxaT-clr__metabR-none__taxaR-none_run01.csv	Erawijantari_Cholesterol	1	enet	log2	clr	full	log2	clr	none	none	metabR=none; taxaR=none	model=enet | metabT=log2 | taxaT=clr | metabR=none | taxaR=none	stacked_nnls	Test	MAPE	13.8329	NA	1	NA	NA
/endosome/work/PCDC/shared/IntegratedLearner_202412/A_Integrative_Pipeline_Code/A_Integrative_Pipeline_Scripts/results/performance_csv/Erawijantari_Cholesterol/Erawijantari_Cholesterol__model-enet__metabT-log2__taxaT-clr__metabR-none__taxaR-none_run01.csv	Erawijantari_Cholesterol__model-enet__metabT-log2__taxaT-clr__metabR-none__taxaR-none_run01.csv	Erawijantari_Cholesterol	1	enet	log2	clr	full	log2	clr	none	none	metabR=none; taxaR=none	model=enet | metabT=log2 | taxaT=clr | metabR=none | taxaR=none	stacked_nnls	Test	MEDIAN_ABS_ERROR	26.0623	NA	1	NA	NA
/endosome/work/PCDC/shared/IntegratedLearner_202412/A_Integrative_Pipeline_Code/A_Integrative_Pipeline_Scripts/results/performance_csv/Erawijantari_Cholesterol/Erawijantari_Cholesterol__model-enet__metabT-log2__taxaT-clr__metabR-none__taxaR-none_run01.csv	Erawijantari_Cholesterol__model-enet__metabT-log2__taxaT-clr__metabR-none__taxaR-none_run01.csv	Erawijantari_Cholesterol	1	enet	log2	clr	full	log2	clr	none	none	metabR=none; taxaR=none	model=enet | metabT=log2 | taxaT=clr | metabR=none | taxaR=none	stacked_sparse	Train	RMSE	NA	NA	0	NA	NA
/endosome/work/PCDC/shared/IntegratedLearner_202412/A_Integrative_Pipeline_Code/A_Integrative_Pipeline_Scripts/results/performance_csv/Erawijantari_Cholesterol/Erawijantari_Cholesterol__model-enet__metabT-log2__taxaT-clr__metabR-none__taxaR-none_run01.csv	Erawijantari_Cholesterol__model-enet__metabT-log2__taxaT-clr__metabR-none__taxaR-none_run01.csv	Erawijantari_Cholesterol	1	enet	log2	clr	full	log2	clr	none	none	metabR=none; taxaR=none	model=enet | metabT=log2 | taxaT=clr | metabR=none | taxaR=none	stacked_sparse	Train	R2	NA	NA	0	NA	NA
/endosome/work/PCDC/shared/IntegratedLearner_202412/A_Integrative_Pipeline_Code/A_Integrative_Pipeline_Scripts/results/performance_csv/Erawijantari_Cholesterol/Erawijantari_Cholesterol__model-enet__metabT-log2__taxaT-clr__metabR-none__taxaR-none_run01.csv	Erawijantari_Cholesterol__model-enet__metabT-log2__taxaT-clr__metabR-none__taxaR-none_run01.csv	Erawijantari_Cholesterol	1	enet	log2	clr	full	log2	clr	none	none	metabR=none; taxaR=none	model=enet | metabT=log2 | taxaT=clr | metabR=none | taxaR=none	stacked_sparse	Train	MAE	NA	NA	0	NA	NA
/endosome/work/PCDC/shared/IntegratedLearner_202412/A_Integrative_Pipeline_Code/A_Integrative_Pipeline_Scripts/results/performance_csv/Erawijantari_Cholesterol/Erawijantari_Cholesterol__model-enet__metabT-log2__taxaT-clr__metabR-none__taxaR-none_run01.csv	Erawijantari_Cholesterol__model-enet__metabT-log2__taxaT-clr__metabR-none__taxaR-none_run01.csv	Erawijantari_Cholesterol	1	enet	log2	clr	full	log2	clr	none	none	metabR=none; taxaR=none	model=enet | metabT=log2 | taxaT=clr | metabR=none | taxaR=none	stacked_sparse	Train	MAPE	NA	NA	0	NA	NA
/endosome/work/PCDC/shared/IntegratedLearner_202412/A_Integrative_Pipeline_Code/A_Integrative_Pipeline_Scripts/results/performance_csv/Erawijantari_Cholesterol/Erawijantari_Cholesterol__model-enet__metabT-log2__taxaT-clr__metabR-none__taxaR-none_run01.csv	Erawijantari_Cholesterol__model-enet__metabT-log2__taxaT-clr__metabR-none__taxaR-none_run01.csv	Erawijantari_Cholesterol	1	enet	log2	clr	full	log2	clr	none	none	metabR=none; taxaR=none	model=enet | metabT=log2 | taxaT=clr | metabR=none | taxaR=none	stacked_sparse	Train	MEDIAN_ABS_ERROR	NA	NA	0	NA	NA
/endosome/work/PCDC/shared/IntegratedLearner_202412/A_Integrative_Pipeline_Code/A_Integrative_Pipeline_Scripts/results/performance_csv/Erawijantari_Cholesterol/Erawijantari_Cholesterol__model-enet__metabT-log2__taxaT-clr__metabR-none__taxaR-none_run01.csv	Erawijantari_Cholesterol__model-enet__metabT-log2__taxaT-clr__metabR-none__taxaR-none_run01.csv	Erawijantari_Cholesterol	1	enet	log2	clr	full	log2	clr	none	none	metabR=none; taxaR=none	model=enet | metabT=log2 | taxaT=clr | metabR=none | taxaR=none	stacked_sparse	Test	RMSE	45.2616	NA	1	NA	NA
/endosome/work/PCDC/shared/IntegratedLearner_202412/A_Integrative_Pipeline_Code/A_Integrative_Pipeline_Scripts/results/performance_csv/Erawijantari_Cholesterol/Erawijantari_Cholesterol__model-enet__metabT-log2__taxaT-clr__metabR-none__taxaR-none_run01.csv	Erawijantari_Cholesterol__model-enet__metabT-log2__taxaT-clr__metabR-none__taxaR-none_run01.csv	Erawijantari_Cholesterol	1	enet	log2	clr	full	log2	clr	none	none	metabR=none; taxaR=none	model=enet | metabT=log2 | taxaT=clr | metabR=none | taxaR=none	stacked_sparse	Test	R2	-0.229752	NA	1	NA	NA
/endosome/work/PCDC/shared/IntegratedLearner_202412/A_Integrative_Pipeline_Code/A_Integrative_Pipeline_Scripts/results/performance_csv/Erawijantari_Cholesterol/Erawijantari_Cholesterol__model-enet__metabT-log2__taxaT-clr__metabR-none__taxaR-none_run01.csv	Erawijantari_Cholesterol__model-enet__metabT-log2__taxaT-clr__metabR-none__taxaR-none_run01.csv	Erawijantari_Cholesterol	1	enet	log2	clr	full	log2	clr	none	none	metabR=none; taxaR=none	model=enet | metabT=log2 | taxaT=clr | metabR=none | taxaR=none	stacked_sparse	Test	MAE	34.5094	NA	1	NA	NA
/endosome/work/PCDC/shared/IntegratedLearner_202412/A_Integrative_Pipeline_Code/A_Integrative_Pipeline_Scripts/results/performance_csv/Erawijantari_Cholesterol/Erawijantari_Cholesterol__model-enet__metabT-log2__taxaT-clr__metabR-none__taxaR-none_run01.csv	Erawijantari_Cholesterol__model-enet__metabT-log2__taxaT-clr__metabR-none__taxaR-none_run01.csv	Erawijantari_Cholesterol	1	enet	log2	clr	full	log2	clr	none	none	metabR=none; taxaR=none	model=enet | metabT=log2 | taxaT=clr | metabR=none | taxaR=none	stacked_sparse	Test	MAPE	14.8168	NA	1	NA	NA
/endosome/work/PCDC/shared/IntegratedLearner_202412/A_Integrative_Pipeline_Code/A_Integrative_Pipeline_Scripts/results/performance_csv/Erawijantari_Cholesterol/Erawijantari_Cholesterol__model-enet__metabT-log2__taxaT-clr__metabR-none__taxaR-none_run01.csv	Erawijantari_Cholesterol__model-enet__metabT-log2__taxaT-clr__metabR-none__taxaR-none_run01.csv	Erawijantari_Cholesterol	1	enet	log2	clr	full	log2	clr	none	none	metabR=none; taxaR=none	model=enet | metabT=log2 | taxaT=clr | metabR=none | taxaR=none	stacked_sparse	Test	MEDIAN_ABS_ERROR	26.4536	NA	1	NA	NA
/endosome/work/PCDC/shared/IntegratedLearner_202412/A_Integrative_Pipeline_Code/A_Integrative_Pipeline_Scripts/results/performance_csv/Erawijantari_Cholesterol/Erawijantari_Cholesterol__model-enet__metabT-log2__taxaT-clr__metabR-none__taxaR-none_run01.csv	Erawijantari_Cholesterol__model-enet__metabT-log2__taxaT-clr__metabR-none__taxaR-none_run01.csv	Erawijantari_Cholesterol	1	enet	log2	clr	full	log2	clr	none	none	metabR=none; taxaR=none	model=enet | metabT=log2 | taxaT=clr | metabR=none | taxaR=none	stacked_pls	Train	RMSE	NA	NA	0	NA	NA
/endosome/work/PCDC/shared/IntegratedLearner_202412/A_Integrative_Pipeline_Code/A_Integrative_Pipeline_Scripts/results/performance_csv/Erawijantari_Cholesterol/Erawijantari_Cholesterol__model-enet__metabT-log2__taxaT-clr__metabR-none__taxaR-none_run01.csv	Erawijantari_Cholesterol__model-enet__metabT-log2__taxaT-clr__metabR-none__taxaR-none_run01.csv	Erawijantari_Cholesterol	1	enet	log2	clr	full	log2	clr	none	none	metabR=none; taxaR=none	model=enet | metabT=log2 | taxaT=clr | metabR=none | taxaR=none	stacked_pls	Train	R2	NA	NA	0	NA	NA
/endosome/work/PCDC/shared/IntegratedLearner_202412/A_Integrative_Pipeline_Code/A_Integrative_Pipeline_Scripts/results/performance_csv/Erawijantari_Cholesterol/Erawijantari_Cholesterol__model-enet__metabT-log2__taxaT-clr__metabR-none__taxaR-none_run01.csv	Erawijantari_Cholesterol__model-enet__metabT-log2__taxaT-clr__metabR-none__taxaR-none_run01.csv	Erawijantari_Cholesterol	1	enet	log2	clr	full	log2	clr	none	none	metabR=none; taxaR=none	model=enet | metabT=log2 | taxaT=clr | metabR=none | taxaR=none	stacked_pls	Train	MAE	NA	NA	0	NA	NA
/endosome/work/PCDC/shared/IntegratedLearner_202412/A_Integrative_Pipeline_Code/A_Integrative_Pipeline_Scripts/results/performance_csv/Erawijantari_Cholesterol/Erawijantari_Cholesterol__model-enet__metabT-log2__taxaT-clr__metabR-none__taxaR-none_run01.csv	Erawijantari_Cholesterol__model-enet__metabT-log2__taxaT-clr__metabR-none__taxaR-none_run01.csv	Erawijantari_Cholesterol	1	enet	log2	clr	full	log2	clr	none	none	metabR=none; taxaR=none	model=enet | metabT=log2 | taxaT=clr | metabR=none | taxaR=none	stacked_pls	Train	MAPE	NA	NA	0	NA	NA
/endosome/work/PCDC/shared/IntegratedLearner_202412/A_Integrative_Pipeline_Code/A_Integrative_Pipeline_Scripts/results/performance_csv/Erawijantari_Cholesterol/Erawijantari_Cholesterol__model-enet__metabT-log2__taxaT-clr__metabR-none__taxaR-none_run01.csv	Erawijantari_Cholesterol__model-enet__metabT-log2__taxaT-clr__metabR-none__taxaR-none_run01.csv	Erawijantari_Cholesterol	1	enet	log2	clr	full	log2	clr	none	none	metabR=none; taxaR=none	model=enet | metabT=log2 | taxaT=clr | metabR=none | taxaR=none	stacked_pls	Train	MEDIAN_ABS_ERROR	NA	NA	0	NA	NA
/endosome/work/PCDC/shared/IntegratedLearner_202412/A_Integrative_Pipeline_Code/A_Integrative_Pipeline_Scripts/results/performance_csv/Erawijantari_Cholesterol/Erawijantari_Cholesterol__model-enet__metabT-log2__taxaT-clr__metabR-none__taxaR-none_run01.csv	Erawijantari_Cholesterol__model-enet__metabT-log2__taxaT-clr__metabR-none__taxaR-none_run01.csv	Erawijantari_Cholesterol	1	enet	log2	clr	full	log2	clr	none	none	metabR=none; taxaR=none	model=enet | metabT=log2 | taxaT=clr | metabR=none | taxaR=none	stacked_pls	Test	RMSE	43.9843	NA	1	NA	NA
/endosome/work/PCDC/shared/IntegratedLearner_202412/A_Integrative_Pipeline_Code/A_Integrative_Pipeline_Scripts/results/performance_csv/Erawijantari_Cholesterol/Erawijantari_Cholesterol__model-enet__metabT-log2__taxaT-clr__metabR-none__taxaR-none_run01.csv	Erawijantari_Cholesterol__model-enet__metabT-log2__taxaT-clr__metabR-none__taxaR-none_run01.csv	Erawijantari_Cholesterol	1	enet	log2	clr	full	log2	clr	none	none	metabR=none; taxaR=none	model=enet | metabT=log2 | taxaT=clr | metabR=none | taxaR=none	stacked_pls	Test	R2	-0.161327	NA	1	NA	NA
/endosome/work/PCDC/shared/IntegratedLearner_202412/A_Integrative_Pipeline_Code/A_Integrative_Pipeline_Scripts/results/performance_csv/Erawijantari_Cholesterol/Erawijantari_Cholesterol__model-enet__metabT-log2__taxaT-clr__metabR-none__taxaR-none_run01.csv	Erawijantari_Cholesterol__model-enet__metabT-log2__taxaT-clr__metabR-none__taxaR-none_run01.csv	Erawijantari_Cholesterol	1	enet	log2	clr	full	log2	clr	none	none	metabR=none; taxaR=none	model=enet | metabT=log2 | taxaT=clr | metabR=none | taxaR=none	stacked_pls	Test	MAE	32.9837	NA	1	NA	NA
/endosome/work/PCDC/shared/IntegratedLearner_202412/A_Integrative_Pipeline_Code/A_Integrative_Pipeline_Scripts/results/performance_csv/Erawijantari_Cholesterol/Erawijantari_Cholesterol__model-enet__metabT-log2__taxaT-clr__metabR-none__taxaR-none_run01.csv	Erawijantari_Cholesterol__model-enet__metabT-log2__taxaT-clr__metabR-none__taxaR-none_run01.csv	Erawijantari_Cholesterol	1	enet	log2	clr	full	log2	clr	none	none	metabR=none; taxaR=none	model=enet | metabT=log2 | taxaT=clr | metabR=none | taxaR=none	stacked_pls	Test	MAPE	14.1293	NA	1	NA	NA
/endosome/work/PCDC/shared/IntegratedLearner_202412/A_Integrative_Pipeline_Code/A_Integrative_Pipeline_Scripts/results/performance_csv/Erawijantari_Cholesterol/Erawijantari_Cholesterol__model-enet__metabT-log2__taxaT-clr__metabR-none__taxaR-none_run01.csv	Erawijantari_Cholesterol__model-enet__metabT-log2__taxaT-clr__metabR-none__taxaR-none_run01.csv	Erawijantari_Cholesterol	1	enet	log2	clr	full	log2	clr	none	none	metabR=none; taxaR=none	model=enet | metabT=log2 | taxaT=clr | metabR=none | taxaR=none	stacked_pls	Test	MEDIAN_ABS_ERROR	25.7461	NA	1	NA	NA
/endosome/work/PCDC/shared/IntegratedLearner_202412/A_Integrative_Pipeline_Code/A_Integrative_Pipeline_Scripts/results/performance_csv/Erawijantari_Cholesterol/Erawijantari_Cholesterol__model-enet__metabT-log2__taxaT-clr__metabR-none__taxaR-none_run02.csv	Erawijantari_Cholesterol__model-enet__metabT-log2__taxaT-clr__metabR-none__taxaR-none_run02.csv	Erawijantari_Cholesterol	2	enet	log2	clr	full	log2	clr	none	none	metabR=none; taxaR=none	model=enet | metabT=log2 | taxaT=clr | metabR=none | taxaR=none	metabolomics	Train	RMSE	33.7909	7.70209	15	29.5256	38.0562
/endosome/work/PCDC/shared/IntegratedLearner_202412/A_Integrative_Pipeline_Code/A_Integrative_Pipeline_Scripts/results/performance_csv/Erawijantari_Cholesterol/Erawijantari_Cholesterol__model-enet__metabT-log2__taxaT-clr__metabR-none__taxaR-none_run02.csv	Erawijantari_Cholesterol__model-enet__metabT-log2__taxaT-clr__metabR-none__taxaR-none_run02.csv	Erawijantari_Cholesterol	2	enet	log2	clr	full	log2	clr	none	none	metabR=none; taxaR=none	model=enet | metabT=log2 | taxaT=clr | metabR=none | taxaR=none	metabolomics	Train	R2	-0.18194	0.292996	15	-0.344195	-0.019684
/endosome/work/PCDC/shared/IntegratedLearner_202412/A_Integrative_Pipeline_Code/A_Integrative_Pipeline_Scripts/results/performance_csv/Erawijantari_Cholesterol/Erawijantari_Cholesterol__model-enet__metabT-log2__taxaT-clr__metabR-none__taxaR-none_run02.csv	Erawijantari_Cholesterol__model-enet__metabT-log2__taxaT-clr__metabR-none__taxaR-none_run02.csv	Erawijantari_Cholesterol	2	enet	log2	clr	full	log2	clr	none	none	metabR=none; taxaR=none	model=enet | metabT=log2 | taxaT=clr | metabR=none | taxaR=none	metabolomics	Train	MAE	26.3336	6.17466	15	22.9142	29.753
/endosome/work/PCDC/shared/IntegratedLearner_202412/A_Integrative_Pipeline_Code/A_Integrative_Pipeline_Scripts/results/performance_csv/Erawijantari_Cholesterol/Erawijantari_Cholesterol__model-enet__metabT-log2__taxaT-clr__metabR-none__taxaR-none_run02.csv	Erawijantari_Cholesterol__model-enet__metabT-log2__taxaT-clr__metabR-none__taxaR-none_run02.csv	Erawijantari_Cholesterol	2	enet	log2	clr	full	log2	clr	none	none	metabR=none; taxaR=none	model=enet | metabT=log2 | taxaT=clr | metabR=none | taxaR=none	metabolomics	Train	MAPE	13.5258	3.30056	15	11.698	15.3536
/endosome/work/PCDC/shared/IntegratedLearner_202412/A_Integrative_Pipeline_Code/A_Integrative_Pipeline_Scripts/results/performance_csv/Erawijantari_Cholesterol/Erawijantari_Cholesterol__model-enet__metabT-log2__taxaT-clr__metabR-none__taxaR-none_run02.csv	Erawijantari_Cholesterol__model-enet__metabT-log2__taxaT-clr__metabR-none__taxaR-none_run02.csv	Erawijantari_Cholesterol	2	enet	log2	clr	full	log2	clr	none	none	metabR=none; taxaR=none	model=enet | metabT=log2 | taxaT=clr | metabR=none | taxaR=none	metabolomics	Train	MEDIAN_ABS_ERROR	21.8007	6.12659	15	18.4079	25.1935
/endosome/work/PCDC/shared/IntegratedLearner_202412/A_Integrative_Pipeline_Code/A_Integrative_Pipeline_Scripts/results/performance_csv/Erawijantari_Cholesterol/Erawijantari_Cholesterol__model-enet__metabT-log2__taxaT-clr__metabR-none__taxaR-none_run02.csv	Erawijantari_Cholesterol__model-enet__metabT-log2__taxaT-clr__metabR-none__taxaR-none_run02.csv	Erawijantari_Cholesterol	2	enet	log2	clr	full	log2	clr	none	none	metabR=none; taxaR=none	model=enet | metabT=log2 | taxaT=clr | metabR=none | taxaR=none	metabolomics	Test	RMSE	24.3935	NA	1	NA	NA
/endosome/work/PCDC/shared/IntegratedLearner_202412/A_Integrative_Pipeline_Code/A_Integrative_Pipeline_Scripts/results/performance_csv/Erawijantari_Cholesterol/Erawijantari_Cholesterol__model-enet__metabT-log2__taxaT-clr__metabR-none__taxaR-none_run02.csv	Erawijantari_Cholesterol__model-enet__metabT-log2__taxaT-clr__metabR-none__taxaR-none_run02.csv	Erawijantari_Cholesterol	2	enet	log2	clr	full	log2	clr	none	none	metabR=none; taxaR=none	model=enet | metabT=log2 | taxaT=clr | metabR=none | taxaR=none	metabolomics	Test	R2	0.161203	NA	1	NA	NA
/endosome/work/PCDC/shared/IntegratedLearner_202412/A_Integrative_Pipeline_Code/A_Integrative_Pipeline_Scripts/results/performance_csv/Erawijantari_Cholesterol/Erawijantari_Cholesterol__model-enet__metabT-log2__taxaT-clr__metabR-none__taxaR-none_run02.csv	Erawijantari_Cholesterol__model-enet__metabT-log2__taxaT-clr__metabR-none__taxaR-none_run02.csv	Erawijantari_Cholesterol	2	enet	log2	clr	full	log2	clr	none	none	metabR=none; taxaR=none	model=enet | metabT=log2 | taxaT=clr | metabR=none | taxaR=none	metabolomics	Test	MAE	22.0369	NA	1	NA	NA
/endosome/work/PCDC/shared/IntegratedLearner_202412/A_Integrative_Pipeline_Code/A_Integrative_Pipeline_Scripts/results/performance_csv/Erawijantari_Cholesterol/Erawijantari_Cholesterol__model-enet__metabT-log2__taxaT-clr__metabR-none__taxaR-none_run02.csv	Erawijantari_Cholesterol__model-enet__metabT-log2__taxaT-clr__metabR-none__taxaR-none_run02.csv	Erawijantari_Cholesterol	2	enet	log2	clr	full	log2	clr	none	none	metabR=none; taxaR=none	model=enet | metabT=log2 | taxaT=clr | metabR=none | taxaR=none	metabolomics	Test	MAPE	11.6818	NA	1	NA	NA
/endosome/work/PCDC/shared/IntegratedLearner_202412/A_Integrative_Pipeline_Code/A_Integrative_Pipeline_Scripts/results/performance_csv/Erawijantari_Cholesterol/Erawijantari_Cholesterol__model-enet__metabT-log2__taxaT-clr__metabR-none__taxaR-none_run02.csv	Erawijantari_Cholesterol__model-enet__metabT-log2__taxaT-clr__metabR-none__taxaR-none_run02.csv	Erawijantari_Cholesterol	2	enet	log2	clr	full	log2	clr	none	none	metabR=none; taxaR=none	model=enet | metabT=log2 | taxaT=clr | metabR=none | taxaR=none	metabolomics	Test	MEDIAN_ABS_ERROR	24.3218	NA	1	NA	NA
/endosome/work/PCDC/shared/IntegratedLearner_202412/A_Integrative_Pipeline_Code/A_Integrative_Pipeline_Scripts/results/performance_csv/Erawijantari_Cholesterol/Erawijantari_Cholesterol__model-enet__metabT-log2__taxaT-clr__metabR-none__taxaR-none_run02.csv	Erawijantari_Cholesterol__model-enet__metabT-log2__taxaT-clr__metabR-none__taxaR-none_run02.csv	Erawijantari_Cholesterol	2	enet	log2	clr	full	log2	clr	none	none	metabR=none; taxaR=none	model=enet | metabT=log2 | taxaT=clr | metabR=none | taxaR=none	mss	Train	RMSE	33.9871	8.46678	15	29.2984	38.6759
/endosome/work/PCDC/shared/IntegratedLearner_202412/A_Integrative_Pipeline_Code/A_Integrative_Pipeline_Scripts/results/performance_csv/Erawijantari_Cholesterol/Erawijantari_Cholesterol__model-enet__metabT-log2__taxaT-clr__metabR-none__taxaR-none_run02.csv	Erawijantari_Cholesterol__model-enet__metabT-log2__taxaT-clr__metabR-none__taxaR-none_run02.csv	Erawijantari_Cholesterol	2	enet	log2	clr	full	log2	clr	none	none	metabR=none; taxaR=none	model=enet | metabT=log2 | taxaT=clr | metabR=none | taxaR=none	mss	Train	R2	-0.178296	0.319177	15	-0.355051	-0.00154217
/endosome/work/PCDC/shared/IntegratedLearner_202412/A_Integrative_Pipeline_Code/A_Integrative_Pipeline_Scripts/results/performance_csv/Erawijantari_Cholesterol/Erawijantari_Cholesterol__model-enet__metabT-log2__taxaT-clr__metabR-none__taxaR-none_run02.csv	Erawijantari_Cholesterol__model-enet__metabT-log2__taxaT-clr__metabR-none__taxaR-none_run02.csv	Erawijantari_Cholesterol	2	enet	log2	clr	full	log2	clr	none	none	metabR=none; taxaR=none	model=enet | metabT=log2 | taxaT=clr | metabR=none | taxaR=none	mss	Train	MAE	24.3795	6.864	15	20.5784	28.1807
/endosome/work/PCDC/shared/IntegratedLearner_202412/A_Integrative_Pipeline_Code/A_Integrative_Pipeline_Scripts/results/performance_csv/Erawijantari_Cholesterol/Erawijantari_Cholesterol__model-enet__metabT-log2__taxaT-clr__metabR-none__taxaR-none_run02.csv	Erawijantari_Cholesterol__model-enet__metabT-log2__taxaT-clr__metabR-none__taxaR-none_run02.csv	Erawijantari_Cholesterol	2	enet	log2	clr	full	log2	clr	none	none	metabR=none; taxaR=none	model=enet | metabT=log2 | taxaT=clr | metabR=none | taxaR=none	mss	Train	MAPE	12.6689	3.92949	15	10.4928	14.845
/endosome/work/PCDC/shared/IntegratedLearner_202412/A_Integrative_Pipeline_Code/A_Integrative_Pipeline_Scripts/results/performance_csv/Erawijantari_Cholesterol/Erawijantari_Cholesterol__model-enet__metabT-log2__taxaT-clr__metabR-none__taxaR-none_run02.csv	Erawijantari_Cholesterol__model-enet__metabT-log2__taxaT-clr__metabR-none__taxaR-none_run02.csv	Erawijantari_Cholesterol	2	enet	log2	clr	full	log2	clr	none	none	metabR=none; taxaR=none	model=enet | metabT=log2 | taxaT=clr | metabR=none | taxaR=none	mss	Train	MEDIAN_ABS_ERROR	15.9872	6.35834	15	12.4661	19.5083
/endosome/work/PCDC/shared/IntegratedLearner_202412/A_Integrative_Pipeline_Code/A_Integrative_Pipeline_Scripts/results/performance_csv/Erawijantari_Cholesterol/Erawijantari_Cholesterol__model-enet__metabT-log2__taxaT-clr__metabR-none__taxaR-none_run02.csv	Erawijantari_Cholesterol__model-enet__metabT-log2__taxaT-clr__metabR-none__taxaR-none_run02.csv	Erawijantari_Cholesterol	2	enet	log2	clr	full	log2	clr	none	none	metabR=none; taxaR=none	model=enet | metabT=log2 | taxaT=clr | metabR=none | taxaR=none	mss	Test	RMSE	24.617	NA	1	NA	NA
/endosome/work/PCDC/shared/IntegratedLearner_202412/A_Integrative_Pipeline_Code/A_Integrative_Pipeline_Scripts/results/performance_csv/Erawijantari_Cholesterol/Erawijantari_Cholesterol__model-enet__metabT-log2__taxaT-clr__metabR-none__taxaR-none_run02.csv	Erawijantari_Cholesterol__model-enet__metabT-log2__taxaT-clr__metabR-none__taxaR-none_run02.csv	Erawijantari_Cholesterol	2	enet	log2	clr	full	log2	clr	none	none	metabR=none; taxaR=none	model=enet | metabT=log2 | taxaT=clr | metabR=none | taxaR=none	mss	Test	R2	0.145762	NA	1	NA	NA
/endosome/work/PCDC/shared/IntegratedLearner_202412/A_Integrative_Pipeline_Code/A_Integrative_Pipeline_Scripts/results/performance_csv/Erawijantari_Cholesterol/Erawijantari_Cholesterol__model-enet__metabT-log2__taxaT-clr__metabR-none__taxaR-none_run02.csv	Erawijantari_Cholesterol__model-enet__metabT-log2__taxaT-clr__metabR-none__taxaR-none_run02.csv	Erawijantari_Cholesterol	2	enet	log2	clr	full	log2	clr	none	none	metabR=none; taxaR=none	model=enet | metabT=log2 | taxaT=clr | metabR=none | taxaR=none	mss	Test	MAE	20.7579	NA	1	NA	NA
/endosome/work/PCDC/shared/IntegratedLearner_202412/A_Integrative_Pipeline_Code/A_Integrative_Pipeline_Scripts/results/performance_csv/Erawijantari_Cholesterol/Erawijantari_Cholesterol__model-enet__metabT-log2__taxaT-clr__metabR-none__taxaR-none_run02.csv	Erawijantari_Cholesterol__model-enet__metabT-log2__taxaT-clr__metabR-none__taxaR-none_run02.csv	Erawijantari_Cholesterol	2	enet	log2	clr	full	log2	clr	none	none	metabR=none; taxaR=none	model=enet | metabT=log2 | taxaT=clr | metabR=none | taxaR=none	mss	Test	MAPE	10.8975	NA	1	NA	NA
/endosome/work/PCDC/shared/IntegratedLearner_202412/A_Integrative_Pipeline_Code/A_Integrative_Pipeline_Scripts/results/performance_csv/Erawijantari_Cholesterol/Erawijantari_Cholesterol__model-enet__metabT-log2__taxaT-clr__metabR-none__taxaR-none_run02.csv	Erawijantari_Cholesterol__model-enet__metabT-log2__taxaT-clr__metabR-none__taxaR-none_run02.csv	Erawijantari_Cholesterol	2	enet	log2	clr	full	log2	clr	none	none	metabR=none; taxaR=none	model=enet | metabT=log2 | taxaT=clr | metabR=none | taxaR=none	mss	Test	MEDIAN_ABS_ERROR	19.4903	NA	1	NA	NA
/endosome/work/PCDC/shared/IntegratedLearner_202412/A_Integrative_Pipeline_Code/A_Integrative_Pipeline_Scripts/results/performance_csv/Erawijantari_Cholesterol/Erawijantari_Cholesterol__model-enet__metabT-log2__taxaT-clr__metabR-none__taxaR-none_run02.csv	Erawijantari_Cholesterol__model-enet__metabT-log2__taxaT-clr__metabR-none__taxaR-none_run02.csv	Erawijantari_Cholesterol	2	enet	log2	clr	full	log2	clr	none	none	metabR=none; taxaR=none	model=enet | metabT=log2 | taxaT=clr | metabR=none | taxaR=none	concat_none	Train	RMSE	35.335	9.45354	15	30.0998	40.5702
/endosome/work/PCDC/shared/IntegratedLearner_202412/A_Integrative_Pipeline_Code/A_Integrative_Pipeline_Scripts/results/performance_csv/Erawijantari_Cholesterol/Erawijantari_Cholesterol__model-enet__metabT-log2__taxaT-clr__metabR-none__taxaR-none_run02.csv	Erawijantari_Cholesterol__model-enet__metabT-log2__taxaT-clr__metabR-none__taxaR-none_run02.csv	Erawijantari_Cholesterol	2	enet	log2	clr	full	log2	clr	none	none	metabR=none; taxaR=none	model=enet | metabT=log2 | taxaT=clr | metabR=none | taxaR=none	concat_none	Train	R2	-0.258231	0.326201	15	-0.438876	-0.077587
/endosome/work/PCDC/shared/IntegratedLearner_202412/A_Integrative_Pipeline_Code/A_Integrative_Pipeline_Scripts/results/performance_csv/Erawijantari_Cholesterol/Erawijantari_Cholesterol__model-enet__metabT-log2__taxaT-clr__metabR-none__taxaR-none_run02.csv	Erawijantari_Cholesterol__model-enet__metabT-log2__taxaT-clr__metabR-none__taxaR-none_run02.csv	Erawijantari_Cholesterol	2	enet	log2	clr	full	log2	clr	none	none	metabR=none; taxaR=none	model=enet | metabT=log2 | taxaT=clr | metabR=none | taxaR=none	concat_none	Train	MAE	25.6841	7.82186	15	21.3525	30.0157
/endosome/work/PCDC/shared/IntegratedLearner_202412/A_Integrative_Pipeline_Code/A_Integrative_Pipeline_Scripts/results/performance_csv/Erawijantari_Cholesterol/Erawijantari_Cholesterol__model-enet__metabT-log2__taxaT-clr__metabR-none__taxaR-none_run02.csv	Erawijantari_Cholesterol__model-enet__metabT-log2__taxaT-clr__metabR-none__taxaR-none_run02.csv	Erawijantari_Cholesterol	2	enet	log2	clr	full	log2	clr	none	none	metabR=none; taxaR=none	model=enet | metabT=log2 | taxaT=clr | metabR=none | taxaR=none	concat_none	Train	MAPE	13.3163	4.40049	15	10.8794	15.7532
/endosome/work/PCDC/shared/IntegratedLearner_202412/A_Integrative_Pipeline_Code/A_Integrative_Pipeline_Scripts/results/performance_csv/Erawijantari_Cholesterol/Erawijantari_Cholesterol__model-enet__metabT-log2__taxaT-clr__metabR-none__taxaR-none_run02.csv	Erawijantari_Cholesterol__model-enet__metabT-log2__taxaT-clr__metabR-none__taxaR-none_run02.csv	Erawijantari_Cholesterol	2	enet	log2	clr	full	log2	clr	none	none	metabR=none; taxaR=none	model=enet | metabT=log2 | taxaT=clr | metabR=none | taxaR=none	concat_none	Train	MEDIAN_ABS_ERROR	17.3749	7.20542	15	13.3847	21.3651
/endosome/work/PCDC/shared/IntegratedLearner_202412/A_Integrative_Pipeline_Code/A_Integrative_Pipeline_Scripts/results/performance_csv/Erawijantari_Cholesterol/Erawijantari_Cholesterol__model-enet__metabT-log2__taxaT-clr__metabR-none__taxaR-none_run02.csv	Erawijantari_Cholesterol__model-enet__metabT-log2__taxaT-clr__metabR-none__taxaR-none_run02.csv	Erawijantari_Cholesterol	2	enet	log2	clr	full	log2	clr	none	none	metabR=none; taxaR=none	model=enet | metabT=log2 | taxaT=clr | metabR=none | taxaR=none	concat_none	Test	RMSE	24.5498	NA	1	NA	NA
/endosome/work/PCDC/shared/IntegratedLearner_202412/A_Integrative_Pipeline_Code/A_Integrative_Pipeline_Scripts/results/performance_csv/Erawijantari_Cholesterol/Erawijantari_Cholesterol__model-enet__metabT-log2__taxaT-clr__metabR-none__taxaR-none_run02.csv	Erawijantari_Cholesterol__model-enet__metabT-log2__taxaT-clr__metabR-none__taxaR-none_run02.csv	Erawijantari_Cholesterol	2	enet	log2	clr	full	log2	clr	none	none	metabR=none; taxaR=none	model=enet | metabT=log2 | taxaT=clr | metabR=none | taxaR=none	concat_none	Test	R2	0.150423	NA	1	NA	NA
/endosome/work/PCDC/shared/IntegratedLearner_202412/A_Integrative_Pipeline_Code/A_Integrative_Pipeline_Scripts/results/performance_csv/Erawijantari_Cholesterol/Erawijantari_Cholesterol__model-enet__metabT-log2__taxaT-clr__metabR-none__taxaR-none_run02.csv	Erawijantari_Cholesterol__model-enet__metabT-log2__taxaT-clr__metabR-none__taxaR-none_run02.csv	Erawijantari_Cholesterol	2	enet	log2	clr	full	log2	clr	none	none	metabR=none; taxaR=none	model=enet | metabT=log2 | taxaT=clr | metabR=none | taxaR=none	concat_none	Test	MAE	20.8463	NA	1	NA	NA
/endosome/work/PCDC/shared/IntegratedLearner_202412/A_Integrative_Pipeline_Code/A_Integrative_Pipeline_Scripts/results/performance_csv/Erawijantari_Cholesterol/Erawijantari_Cholesterol__model-enet__metabT-log2__taxaT-clr__metabR-none__taxaR-none_run02.csv	Erawijantari_Cholesterol__model-enet__metabT-log2__taxaT-clr__metabR-none__taxaR-none_run02.csv	Erawijantari_Cholesterol	2	enet	log2	clr	full	log2	clr	none	none	metabR=none; taxaR=none	model=enet | metabT=log2 | taxaT=clr | metabR=none | taxaR=none	concat_none	Test	MAPE	10.9539	NA	1	NA	NA
/endosome/work/PCDC/shared/IntegratedLearner_202412/A_Integrative_Pipeline_Code/A_Integrative_Pipeline_Scripts/results/performance_csv/Erawijantari_Cholesterol/Erawijantari_Cholesterol__model-enet__metabT-log2__taxaT-clr__metabR-none__taxaR-none_run02.csv	Erawijantari_Cholesterol__model-enet__metabT-log2__taxaT-clr__metabR-none__taxaR-none_run02.csv	Erawijantari_Cholesterol	2	enet	log2	clr	full	log2	clr	none	none	metabR=none; taxaR=none	model=enet | metabT=log2 | taxaT=clr | metabR=none | taxaR=none	concat_none	Test	MEDIAN_ABS_ERROR	20.3461	NA	1	NA	NA
/endosome/work/PCDC/shared/IntegratedLearner_202412/A_Integrative_Pipeline_Code/A_Integrative_Pipeline_Scripts/results/performance_csv/Erawijantari_Cholesterol/Erawijantari_Cholesterol__model-enet__metabT-log2__taxaT-clr__metabR-none__taxaR-none_run02.csv	Erawijantari_Cholesterol__model-enet__metabT-log2__taxaT-clr__metabR-none__taxaR-none_run02.csv	Erawijantari_Cholesterol	2	enet	log2	clr	full	log2	clr	none	none	metabR=none; taxaR=none	model=enet | metabT=log2 | taxaT=clr | metabR=none | taxaR=none	concat_scaling	Train	RMSE	34.5139	9.00644	15	29.5264	39.5015
/endosome/work/PCDC/shared/IntegratedLearner_202412/A_Integrative_Pipeline_Code/A_Integrative_Pipeline_Scripts/results/performance_csv/Erawijantari_Cholesterol/Erawijantari_Cholesterol__model-enet__metabT-log2__taxaT-clr__metabR-none__taxaR-none_run02.csv	Erawijantari_Cholesterol__model-enet__metabT-log2__taxaT-clr__metabR-none__taxaR-none_run02.csv	Erawijantari_Cholesterol	2	enet	log2	clr	full	log2	clr	none	none	metabR=none; taxaR=none	model=enet | metabT=log2 | taxaT=clr | metabR=none | taxaR=none	concat_scaling	Train	R2	-0.210974	0.340121	15	-0.399327	-0.0226216
/endosome/work/PCDC/shared/IntegratedLearner_202412/A_Integrative_Pipeline_Code/A_Integrative_Pipeline_Scripts/results/performance_csv/Erawijantari_Cholesterol/Erawijantari_Cholesterol__model-enet__metabT-log2__taxaT-clr__metabR-none__taxaR-none_run02.csv	Erawijantari_Cholesterol__model-enet__metabT-log2__taxaT-clr__metabR-none__taxaR-none_run02.csv	Erawijantari_Cholesterol	2	enet	log2	clr	full	log2	clr	none	none	metabR=none; taxaR=none	model=enet | metabT=log2 | taxaT=clr | metabR=none | taxaR=none	concat_scaling	Train	MAE	24.7635	7.3536	15	20.6912	28.8357
/endosome/work/PCDC/shared/IntegratedLearner_202412/A_Integrative_Pipeline_Code/A_Integrative_Pipeline_Scripts/results/performance_csv/Erawijantari_Cholesterol/Erawijantari_Cholesterol__model-enet__metabT-log2__taxaT-clr__metabR-none__taxaR-none_run02.csv	Erawijantari_Cholesterol__model-enet__metabT-log2__taxaT-clr__metabR-none__taxaR-none_run02.csv	Erawijantari_Cholesterol	2	enet	log2	clr	full	log2	clr	none	none	metabR=none; taxaR=none	model=enet | metabT=log2 | taxaT=clr | metabR=none | taxaR=none	concat_scaling	Train	MAPE	12.8561	4.09198	15	10.5901	15.1222
/endosome/work/PCDC/shared/IntegratedLearner_202412/A_Integrative_Pipeline_Code/A_Integrative_Pipeline_Scripts/results/performance_csv/Erawijantari_Cholesterol/Erawijantari_Cholesterol__model-enet__metabT-log2__taxaT-clr__metabR-none__taxaR-none_run02.csv	Erawijantari_Cholesterol__model-enet__metabT-log2__taxaT-clr__metabR-none__taxaR-none_run02.csv	Erawijantari_Cholesterol	2	enet	log2	clr	full	log2	clr	none	none	metabR=none; taxaR=none	model=enet | metabT=log2 | taxaT=clr | metabR=none | taxaR=none	concat_scaling	Train	MEDIAN_ABS_ERROR	16.3556	6.48166	15	12.7662	19.945
/endosome/work/PCDC/shared/IntegratedLearner_202412/A_Integrative_Pipeline_Code/A_Integrative_Pipeline_Scripts/results/performance_csv/Erawijantari_Cholesterol/Erawijantari_Cholesterol__model-enet__metabT-log2__taxaT-clr__metabR-none__taxaR-none_run02.csv	Erawijantari_Cholesterol__model-enet__metabT-log2__taxaT-clr__metabR-none__taxaR-none_run02.csv	Erawijantari_Cholesterol	2	enet	log2	clr	full	log2	clr	none	none	metabR=none; taxaR=none	model=enet | metabT=log2 | taxaT=clr | metabR=none | taxaR=none	concat_scaling	Test	RMSE	24.5498	NA	1	NA	NA
/endosome/work/PCDC/shared/IntegratedLearner_202412/A_Integrative_Pipeline_Code/A_Integrative_Pipeline_Scripts/results/performance_csv/Erawijantari_Cholesterol/Erawijantari_Cholesterol__model-enet__metabT-log2__taxaT-clr__metabR-none__taxaR-none_run02.csv	Erawijantari_Cholesterol__model-enet__metabT-log2__taxaT-clr__metabR-none__taxaR-none_run02.csv	Erawijantari_Cholesterol	2	enet	log2	clr	full	log2	clr	none	none	metabR=none; taxaR=none	model=enet | metabT=log2 | taxaT=clr | metabR=none | taxaR=none	concat_scaling	Test	R2	0.150423	NA	1	NA	NA
/endosome/work/PCDC/shared/IntegratedLearner_202412/A_Integrative_Pipeline_Code/A_Integrative_Pipeline_Scripts/results/performance_csv/Erawijantari_Cholesterol/Erawijantari_Cholesterol__model-enet__metabT-log2__taxaT-clr__metabR-none__taxaR-none_run02.csv	Erawijantari_Cholesterol__model-enet__metabT-log2__taxaT-clr__metabR-none__taxaR-none_run02.csv	Erawijantari_Cholesterol	2	enet	log2	clr	full	log2	clr	none	none	metabR=none; taxaR=none	model=enet | metabT=log2 | taxaT=clr | metabR=none | taxaR=none	concat_scaling	Test	MAE	20.8463	NA	1	NA	NA
/endosome/work/PCDC/shared/IntegratedLearner_202412/A_Integrative_Pipeline_Code/A_Integrative_Pipeline_Scripts/results/performance_csv/Erawijantari_Cholesterol/Erawijantari_Cholesterol__model-enet__metabT-log2__taxaT-clr__metabR-none__taxaR-none_run02.csv	Erawijantari_Cholesterol__model-enet__metabT-log2__taxaT-clr__metabR-none__taxaR-none_run02.csv	Erawijantari_Cholesterol	2	enet	log2	clr	full	log2	clr	none	none	metabR=none; taxaR=none	model=enet | metabT=log2 | taxaT=clr | metabR=none | taxaR=none	concat_scaling	Test	MAPE	10.9539	NA	1	NA	NA
/endosome/work/PCDC/shared/IntegratedLearner_202412/A_Integrative_Pipeline_Code/A_Integrative_Pipeline_Scripts/results/performance_csv/Erawijantari_Cholesterol/Erawijantari_Cholesterol__model-enet__metabT-log2__taxaT-clr__metabR-none__taxaR-none_run02.csv	Erawijantari_Cholesterol__model-enet__metabT-log2__taxaT-clr__metabR-none__taxaR-none_run02.csv	Erawijantari_Cholesterol	2	enet	log2	clr	full	log2	clr	none	none	metabR=none; taxaR=none	model=enet | metabT=log2 | taxaT=clr | metabR=none | taxaR=none	concat_scaling	Test	MEDIAN_ABS_ERROR	20.3461	NA	1	NA	NA
/endosome/work/PCDC/shared/IntegratedLearner_202412/A_Integrative_Pipeline_Code/A_Integrative_Pipeline_Scripts/results/performance_csv/Erawijantari_Cholesterol/Erawijantari_Cholesterol__model-enet__metabT-log2__taxaT-clr__metabR-none__taxaR-none_run02.csv	Erawijantari_Cholesterol__model-enet__metabT-log2__taxaT-clr__metabR-none__taxaR-none_run02.csv	Erawijantari_Cholesterol	2	enet	log2	clr	full	log2	clr	none	none	metabR=none; taxaR=none	model=enet | metabT=log2 | taxaT=clr | metabR=none | taxaR=none	concat_scaling_weights	Train	RMSE	35.1537	9.02798	15	30.1542	40.1533
/endosome/work/PCDC/shared/IntegratedLearner_202412/A_Integrative_Pipeline_Code/A_Integrative_Pipeline_Scripts/results/performance_csv/Erawijantari_Cholesterol/Erawijantari_Cholesterol__model-enet__metabT-log2__taxaT-clr__metabR-none__taxaR-none_run02.csv	Erawijantari_Cholesterol__model-enet__metabT-log2__taxaT-clr__metabR-none__taxaR-none_run02.csv	Erawijantari_Cholesterol	2	enet	log2	clr	full	log2	clr	none	none	metabR=none; taxaR=none	model=enet | metabT=log2 | taxaT=clr | metabR=none | taxaR=none	concat_scaling_weights	Train	R2	-0.25091	0.321805	15	-0.42912	-0.0727004
/endosome/work/PCDC/shared/IntegratedLearner_202412/A_Integrative_Pipeline_Code/A_Integrative_Pipeline_Scripts/results/performance_csv/Erawijantari_Cholesterol/Erawijantari_Cholesterol__model-enet__metabT-log2__taxaT-clr__metabR-none__taxaR-none_run02.csv	Erawijantari_Cholesterol__model-enet__metabT-log2__taxaT-clr__metabR-none__taxaR-none_run02.csv	Erawijantari_Cholesterol	2	enet	log2	clr	full	log2	clr	none	none	metabR=none; taxaR=none	model=enet | metabT=log2 | taxaT=clr | metabR=none | taxaR=none	concat_scaling_weights	Train	MAE	25.7637	7.56586	15	21.5739	29.9536
/endosome/work/PCDC/shared/IntegratedLearner_202412/A_Integrative_Pipeline_Code/A_Integrative_Pipeline_Scripts/results/performance_csv/Erawijantari_Cholesterol/Erawijantari_Cholesterol__model-enet__metabT-log2__taxaT-clr__metabR-none__taxaR-none_run02.csv	Erawijantari_Cholesterol__model-enet__metabT-log2__taxaT-clr__metabR-none__taxaR-none_run02.csv	Erawijantari_Cholesterol	2	enet	log2	clr	full	log2	clr	none	none	metabR=none; taxaR=none	model=enet | metabT=log2 | taxaT=clr | metabR=none | taxaR=none	concat_scaling_weights	Train	MAPE	13.3932	4.32369	15	10.9988	15.7876
/endosome/work/PCDC/shared/IntegratedLearner_202412/A_Integrative_Pipeline_Code/A_Integrative_Pipeline_Scripts/results/performance_csv/Erawijantari_Cholesterol/Erawijantari_Cholesterol__model-enet__metabT-log2__taxaT-clr__metabR-none__taxaR-none_run02.csv	Erawijantari_Cholesterol__model-enet__metabT-log2__taxaT-clr__metabR-none__taxaR-none_run02.csv	Erawijantari_Cholesterol	2	enet	log2	clr	full	log2	clr	none	none	metabR=none; taxaR=none	model=enet | metabT=log2 | taxaT=clr | metabR=none | taxaR=none	concat_scaling_weights	Train	MEDIAN_ABS_ERROR	17.794	7.35562	15	13.7206	21.8674
/endosome/work/PCDC/shared/IntegratedLearner_202412/A_Integrative_Pipeline_Code/A_Integrative_Pipeline_Scripts/results/performance_csv/Erawijantari_Cholesterol/Erawijantari_Cholesterol__model-enet__metabT-log2__taxaT-clr__metabR-none__taxaR-none_run02.csv	Erawijantari_Cholesterol__model-enet__metabT-log2__taxaT-clr__metabR-none__taxaR-none_run02.csv	Erawijantari_Cholesterol	2	enet	log2	clr	full	log2	clr	none	none	metabR=none; taxaR=none	model=enet | metabT=log2 | taxaT=clr | metabR=none | taxaR=none	concat_scaling_weights	Test	RMSE	24.5498	NA	1	NA	NA
/endosome/work/PCDC/shared/IntegratedLearner_202412/A_Integrative_Pipeline_Code/A_Integrative_Pipeline_Scripts/results/performance_csv/Erawijantari_Cholesterol/Erawijantari_Cholesterol__model-enet__metabT-log2__taxaT-clr__metabR-none__taxaR-none_run02.csv	Erawijantari_Cholesterol__model-enet__metabT-log2__taxaT-clr__metabR-none__taxaR-none_run02.csv	Erawijantari_Cholesterol	2	enet	log2	clr	full	log2	clr	none	none	metabR=none; taxaR=none	model=enet | metabT=log2 | taxaT=clr | metabR=none | taxaR=none	concat_scaling_weights	Test	R2	0.150423	NA	1	NA	NA
/endosome/work/PCDC/shared/IntegratedLearner_202412/A_Integrative_Pipeline_Code/A_Integrative_Pipeline_Scripts/results/performance_csv/Erawijantari_Cholesterol/Erawijantari_Cholesterol__model-enet__metabT-log2__taxaT-clr__metabR-none__taxaR-none_run02.csv	Erawijantari_Cholesterol__model-enet__metabT-log2__taxaT-clr__metabR-none__taxaR-none_run02.csv	Erawijantari_Cholesterol	2	enet	log2	clr	full	log2	clr	none	none	metabR=none; taxaR=none	model=enet | metabT=log2 | taxaT=clr | metabR=none | taxaR=none	concat_scaling_weights	Test	MAE	20.8463	NA	1	NA	NA
/endosome/work/PCDC/shared/IntegratedLearner_202412/A_Integrative_Pipeline_Code/A_Integrative_Pipeline_Scripts/results/performance_csv/Erawijantari_Cholesterol/Erawijantari_Cholesterol__model-enet__metabT-log2__taxaT-clr__metabR-none__taxaR-none_run02.csv	Erawijantari_Cholesterol__model-enet__metabT-log2__taxaT-clr__metabR-none__taxaR-none_run02.csv	Erawijantari_Cholesterol	2	enet	log2	clr	full	log2	clr	none	none	metabR=none; taxaR=none	model=enet | metabT=log2 | taxaT=clr | metabR=none | taxaR=none	concat_scaling_weights	Test	MAPE	10.9539	NA	1	NA	NA
/endosome/work/PCDC/shared/IntegratedLearner_202412/A_Integrative_Pipeline_Code/A_Integrative_Pipeline_Scripts/results/performance_csv/Erawijantari_Cholesterol/Erawijantari_Cholesterol__model-enet__metabT-log2__taxaT-clr__metabR-none__taxaR-none_run02.csv	Erawijantari_Cholesterol__model-enet__metabT-log2__taxaT-clr__metabR-none__taxaR-none_run02.csv	Erawijantari_Cholesterol	2	enet	log2	clr	full	log2	clr	none	none	metabR=none; taxaR=none	model=enet | metabT=log2 | taxaT=clr | metabR=none | taxaR=none	concat_scaling_weights	Test	MEDIAN_ABS_ERROR	20.3461	NA	1	NA	NA
/endosome/work/PCDC/shared/IntegratedLearner_202412/A_Integrative_Pipeline_Code/A_Integrative_Pipeline_Scripts/results/performance_csv/Erawijantari_Cholesterol/Erawijantari_Cholesterol__model-enet__metabT-log2__taxaT-clr__metabR-none__taxaR-none_run02.csv	Erawijantari_Cholesterol__model-enet__metabT-log2__taxaT-clr__metabR-none__taxaR-none_run02.csv	Erawijantari_Cholesterol	2	enet	log2	clr	full	log2	clr	none	none	metabR=none; taxaR=none	model=enet | metabT=log2 | taxaT=clr | metabR=none | taxaR=none	stacked_average	Train	RMSE	NA	NA	0	NA	NA
/endosome/work/PCDC/shared/IntegratedLearner_202412/A_Integrative_Pipeline_Code/A_Integrative_Pipeline_Scripts/results/performance_csv/Erawijantari_Cholesterol/Erawijantari_Cholesterol__model-enet__metabT-log2__taxaT-clr__metabR-none__taxaR-none_run02.csv	Erawijantari_Cholesterol__model-enet__metabT-log2__taxaT-clr__metabR-none__taxaR-none_run02.csv	Erawijantari_Cholesterol	2	enet	log2	clr	full	log2	clr	none	none	metabR=none; taxaR=none	model=enet | metabT=log2 | taxaT=clr | metabR=none | taxaR=none	stacked_average	Train	R2	NA	NA	0	NA	NA
/endosome/work/PCDC/shared/IntegratedLearner_202412/A_Integrative_Pipeline_Code/A_Integrative_Pipeline_Scripts/results/performance_csv/Erawijantari_Cholesterol/Erawijantari_Cholesterol__model-enet__metabT-log2__taxaT-clr__metabR-none__taxaR-none_run02.csv	Erawijantari_Cholesterol__model-enet__metabT-log2__taxaT-clr__metabR-none__taxaR-none_run02.csv	Erawijantari_Cholesterol	2	enet	log2	clr	full	log2	clr	none	none	metabR=none; taxaR=none	model=enet | metabT=log2 | taxaT=clr | metabR=none | taxaR=none	stacked_average	Train	MAE	NA	NA	0	NA	NA
/endosome/work/PCDC/shared/IntegratedLearner_202412/A_Integrative_Pipeline_Code/A_Integrative_Pipeline_Scripts/results/performance_csv/Erawijantari_Cholesterol/Erawijantari_Cholesterol__model-enet__metabT-log2__taxaT-clr__metabR-none__taxaR-none_run02.csv	Erawijantari_Cholesterol__model-enet__metabT-log2__taxaT-clr__metabR-none__taxaR-none_run02.csv	Erawijantari_Cholesterol	2	enet	log2	clr	full	log2	clr	none	none	metabR=none; taxaR=none	model=enet | metabT=log2 | taxaT=clr | metabR=none | taxaR=none	stacked_average	Train	MAPE	NA	NA	0	NA	NA
/endosome/work/PCDC/shared/IntegratedLearner_202412/A_Integrative_Pipeline_Code/A_Integrative_Pipeline_Scripts/results/performance_csv/Erawijantari_Cholesterol/Erawijantari_Cholesterol__model-enet__metabT-log2__taxaT-clr__metabR-none__taxaR-none_run02.csv	Erawijantari_Cholesterol__model-enet__metabT-log2__taxaT-clr__metabR-none__taxaR-none_run02.csv	Erawijantari_Cholesterol	2	enet	log2	clr	full	log2	clr	none	none	metabR=none; taxaR=none	model=enet | metabT=log2 | taxaT=clr | metabR=none | taxaR=none	stacked_average	Train	MEDIAN_ABS_ERROR	NA	NA	0	NA	NA
/endosome/work/PCDC/shared/IntegratedLearner_202412/A_Integrative_Pipeline_Code/A_Integrative_Pipeline_Scripts/results/performance_csv/Erawijantari_Cholesterol/Erawijantari_Cholesterol__model-enet__metabT-log2__taxaT-clr__metabR-none__taxaR-none_run02.csv	Erawijantari_Cholesterol__model-enet__metabT-log2__taxaT-clr__metabR-none__taxaR-none_run02.csv	Erawijantari_Cholesterol	2	enet	log2	clr	full	log2	clr	none	none	metabR=none; taxaR=none	model=enet | metabT=log2 | taxaT=clr | metabR=none | taxaR=none	stacked_average	Test	RMSE	23.1647	NA	1	NA	NA
/endosome/work/PCDC/shared/IntegratedLearner_202412/A_Integrative_Pipeline_Code/A_Integrative_Pipeline_Scripts/results/performance_csv/Erawijantari_Cholesterol/Erawijantari_Cholesterol__model-enet__metabT-log2__taxaT-clr__metabR-none__taxaR-none_run02.csv	Erawijantari_Cholesterol__model-enet__metabT-log2__taxaT-clr__metabR-none__taxaR-none_run02.csv	Erawijantari_Cholesterol	2	enet	log2	clr	full	log2	clr	none	none	metabR=none; taxaR=none	model=enet | metabT=log2 | taxaT=clr | metabR=none | taxaR=none	stacked_average	Test	R2	0.243581	NA	1	NA	NA
/endosome/work/PCDC/shared/IntegratedLearner_202412/A_Integrative_Pipeline_Code/A_Integrative_Pipeline_Scripts/results/performance_csv/Erawijantari_Cholesterol/Erawijantari_Cholesterol__model-enet__metabT-log2__taxaT-clr__metabR-none__taxaR-none_run02.csv	Erawijantari_Cholesterol__model-enet__metabT-log2__taxaT-clr__metabR-none__taxaR-none_run02.csv	Erawijantari_Cholesterol	2	enet	log2	clr	full	log2	clr	none	none	metabR=none; taxaR=none	model=enet | metabT=log2 | taxaT=clr | metabR=none | taxaR=none	stacked_average	Test	MAE	19.8564	NA	1	NA	NA
/endosome/work/PCDC/shared/IntegratedLearner_202412/A_Integrative_Pipeline_Code/A_Integrative_Pipeline_Scripts/results/performance_csv/Erawijantari_Cholesterol/Erawijantari_Cholesterol__model-enet__metabT-log2__taxaT-clr__metabR-none__taxaR-none_run02.csv	Erawijantari_Cholesterol__model-enet__metabT-log2__taxaT-clr__metabR-none__taxaR-none_run02.csv	Erawijantari_Cholesterol	2	enet	log2	clr	full	log2	clr	none	none	metabR=none; taxaR=none	model=enet | metabT=log2 | taxaT=clr | metabR=none | taxaR=none	stacked_average	Test	MAPE	10.4655	NA	1	NA	NA
/endosome/work/PCDC/shared/IntegratedLearner_202412/A_Integrative_Pipeline_Code/A_Integrative_Pipeline_Scripts/results/performance_csv/Erawijantari_Cholesterol/Erawijantari_Cholesterol__model-enet__metabT-log2__taxaT-clr__metabR-none__taxaR-none_run02.csv	Erawijantari_Cholesterol__model-enet__metabT-log2__taxaT-clr__metabR-none__taxaR-none_run02.csv	Erawijantari_Cholesterol	2	enet	log2	clr	full	log2	clr	none	none	metabR=none; taxaR=none	model=enet | metabT=log2 | taxaT=clr | metabR=none | taxaR=none	stacked_average	Test	MEDIAN_ABS_ERROR	20.1751	NA	1	NA	NA
/endosome/work/PCDC/shared/IntegratedLearner_202412/A_Integrative_Pipeline_Code/A_Integrative_Pipeline_Scripts/results/performance_csv/Erawijantari_Cholesterol/Erawijantari_Cholesterol__model-enet__metabT-log2__taxaT-clr__metabR-none__taxaR-none_run02.csv	Erawijantari_Cholesterol__model-enet__metabT-log2__taxaT-clr__metabR-none__taxaR-none_run02.csv	Erawijantari_Cholesterol	2	enet	log2	clr	full	log2	clr	none	none	metabR=none; taxaR=none	model=enet | metabT=log2 | taxaT=clr | metabR=none | taxaR=none	stacked_nnls	Train	RMSE	NA	NA	0	NA	NA
/endosome/work/PCDC/shared/IntegratedLearner_202412/A_Integrative_Pipeline_Code/A_Integrative_Pipeline_Scripts/results/performance_csv/Erawijantari_Cholesterol/Erawijantari_Cholesterol__model-enet__metabT-log2__taxaT-clr__metabR-none__taxaR-none_run02.csv	Erawijantari_Cholesterol__model-enet__metabT-log2__taxaT-clr__metabR-none__taxaR-none_run02.csv	Erawijantari_Cholesterol	2	enet	log2	clr	full	log2	clr	none	none	metabR=none; taxaR=none	model=enet | metabT=log2 | taxaT=clr | metabR=none | taxaR=none	stacked_nnls	Train	R2	NA	NA	0	NA	NA
/endosome/work/PCDC/shared/IntegratedLearner_202412/A_Integrative_Pipeline_Code/A_Integrative_Pipeline_Scripts/results/performance_csv/Erawijantari_Cholesterol/Erawijantari_Cholesterol__model-enet__metabT-log2__taxaT-clr__metabR-none__taxaR-none_run02.csv	Erawijantari_Cholesterol__model-enet__metabT-log2__taxaT-clr__metabR-none__taxaR-none_run02.csv	Erawijantari_Cholesterol	2	enet	log2	clr	full	log2	clr	none	none	metabR=none; taxaR=none	model=enet | metabT=log2 | taxaT=clr | metabR=none | taxaR=none	stacked_nnls	Train	MAE	NA	NA	0	NA	NA
/endosome/work/PCDC/shared/IntegratedLearner_202412/A_Integrative_Pipeline_Code/A_Integrative_Pipeline_Scripts/results/performance_csv/Erawijantari_Cholesterol/Erawijantari_Cholesterol__model-enet__metabT-log2__taxaT-clr__metabR-none__taxaR-none_run02.csv	Erawijantari_Cholesterol__model-enet__metabT-log2__taxaT-clr__metabR-none__taxaR-none_run02.csv	Erawijantari_Cholesterol	2	enet	log2	clr	full	log2	clr	none	none	metabR=none; taxaR=none	model=enet | metabT=log2 | taxaT=clr | metabR=none | taxaR=none	stacked_nnls	Train	MAPE	NA	NA	0	NA	NA
/endosome/work/PCDC/shared/IntegratedLearner_202412/A_Integrative_Pipeline_Code/A_Integrative_Pipeline_Scripts/results/performance_csv/Erawijantari_Cholesterol/Erawijantari_Cholesterol__model-enet__metabT-log2__taxaT-clr__metabR-none__taxaR-none_run02.csv	Erawijantari_Cholesterol__model-enet__metabT-log2__taxaT-clr__metabR-none__taxaR-none_run02.csv	Erawijantari_Cholesterol	2	enet	log2	clr	full	log2	clr	none	none	metabR=none; taxaR=none	model=enet | metabT=log2 | taxaT=clr | metabR=none | taxaR=none	stacked_nnls	Train	MEDIAN_ABS_ERROR	NA	NA	0	NA	NA
/endosome/work/PCDC/shared/IntegratedLearner_202412/A_Integrative_Pipeline_Code/A_Integrative_Pipeline_Scripts/results/performance_csv/Erawijantari_Cholesterol/Erawijantari_Cholesterol__model-enet__metabT-log2__taxaT-clr__metabR-none__taxaR-none_run02.csv	Erawijantari_Cholesterol__model-enet__metabT-log2__taxaT-clr__metabR-none__taxaR-none_run02.csv	Erawijantari_Cholesterol	2	enet	log2	clr	full	log2	clr	none	none	metabR=none; taxaR=none	model=enet | metabT=log2 | taxaT=clr | metabR=none | taxaR=none	stacked_nnls	Test	RMSE	23.2181	NA	1	NA	NA
/endosome/work/PCDC/shared/IntegratedLearner_202412/A_Integrative_Pipeline_Code/A_Integrative_Pipeline_Scripts/results/performance_csv/Erawijantari_Cholesterol/Erawijantari_Cholesterol__model-enet__metabT-log2__taxaT-clr__metabR-none__taxaR-none_run02.csv	Erawijantari_Cholesterol__model-enet__metabT-log2__taxaT-clr__metabR-none__taxaR-none_run02.csv	Erawijantari_Cholesterol	2	enet	log2	clr	full	log2	clr	none	none	metabR=none; taxaR=none	model=enet | metabT=log2 | taxaT=clr | metabR=none | taxaR=none	stacked_nnls	Test	R2	0.240093	NA	1	NA	NA
/endosome/work/PCDC/shared/IntegratedLearner_202412/A_Integrative_Pipeline_Code/A_Integrative_Pipeline_Scripts/results/performance_csv/Erawijantari_Cholesterol/Erawijantari_Cholesterol__model-enet__metabT-log2__taxaT-clr__metabR-none__taxaR-none_run02.csv	Erawijantari_Cholesterol__model-enet__metabT-log2__taxaT-clr__metabR-none__taxaR-none_run02.csv	Erawijantari_Cholesterol	2	enet	log2	clr	full	log2	clr	none	none	metabR=none; taxaR=none	model=enet | metabT=log2 | taxaT=clr | metabR=none | taxaR=none	stacked_nnls	Test	MAE	19.892	NA	1	NA	NA
/endosome/work/PCDC/shared/IntegratedLearner_202412/A_Integrative_Pipeline_Code/A_Integrative_Pipeline_Scripts/results/performance_csv/Erawijantari_Cholesterol/Erawijantari_Cholesterol__model-enet__metabT-log2__taxaT-clr__metabR-none__taxaR-none_run02.csv	Erawijantari_Cholesterol__model-enet__metabT-log2__taxaT-clr__metabR-none__taxaR-none_run02.csv	Erawijantari_Cholesterol	2	enet	log2	clr	full	log2	clr	none	none	metabR=none; taxaR=none	model=enet | metabT=log2 | taxaT=clr | metabR=none | taxaR=none	stacked_nnls	Test	MAPE	10.5103	NA	1	NA	NA
/endosome/work/PCDC/shared/IntegratedLearner_202412/A_Integrative_Pipeline_Code/A_Integrative_Pipeline_Scripts/results/performance_csv/Erawijantari_Cholesterol/Erawijantari_Cholesterol__model-enet__metabT-log2__taxaT-clr__metabR-none__taxaR-none_run02.csv	Erawijantari_Cholesterol__model-enet__metabT-log2__taxaT-clr__metabR-none__taxaR-none_run02.csv	Erawijantari_Cholesterol	2	enet	log2	clr	full	log2	clr	none	none	metabR=none; taxaR=none	model=enet | metabT=log2 | taxaT=clr | metabR=none | taxaR=none	stacked_nnls	Test	MEDIAN_ABS_ERROR	19.7322	NA	1	NA	NA
/endosome/work/PCDC/shared/IntegratedLearner_202412/A_Integrative_Pipeline_Code/A_Integrative_Pipeline_Scripts/results/performance_csv/Erawijantari_Cholesterol/Erawijantari_Cholesterol__model-enet__metabT-log2__taxaT-clr__metabR-none__taxaR-none_run02.csv	Erawijantari_Cholesterol__model-enet__metabT-log2__taxaT-clr__metabR-none__taxaR-none_run02.csv	Erawijantari_Cholesterol	2	enet	log2	clr	full	log2	clr	none	none	metabR=none; taxaR=none	model=enet | metabT=log2 | taxaT=clr | metabR=none | taxaR=none	stacked_sparse	Train	RMSE	NA	NA	0	NA	NA
/endosome/work/PCDC/shared/IntegratedLearner_202412/A_Integrative_Pipeline_Code/A_Integrative_Pipeline_Scripts/results/performance_csv/Erawijantari_Cholesterol/Erawijantari_Cholesterol__model-enet__metabT-log2__taxaT-clr__metabR-none__taxaR-none_run02.csv	Erawijantari_Cholesterol__model-enet__metabT-log2__taxaT-clr__metabR-none__taxaR-none_run02.csv	Erawijantari_Cholesterol	2	enet	log2	clr	full	log2	clr	none	none	metabR=none; taxaR=none	model=enet | metabT=log2 | taxaT=clr | metabR=none | taxaR=none	stacked_sparse	Train	R2	NA	NA	0	NA	NA
/endosome/work/PCDC/shared/IntegratedLearner_202412/A_Integrative_Pipeline_Code/A_Integrative_Pipeline_Scripts/results/performance_csv/Erawijantari_Cholesterol/Erawijantari_Cholesterol__model-enet__metabT-log2__taxaT-clr__metabR-none__taxaR-none_run02.csv	Erawijantari_Cholesterol__model-enet__metabT-log2__taxaT-clr__metabR-none__taxaR-none_run02.csv	Erawijantari_Cholesterol	2	enet	log2	clr	full	log2	clr	none	none	metabR=none; taxaR=none	model=enet | metabT=log2 | taxaT=clr | metabR=none | taxaR=none	stacked_sparse	Train	MAE	NA	NA	0	NA	NA
/endosome/work/PCDC/shared/IntegratedLearner_202412/A_Integrative_Pipeline_Code/A_Integrative_Pipeline_Scripts/results/performance_csv/Erawijantari_Cholesterol/Erawijantari_Cholesterol__model-enet__metabT-log2__taxaT-clr__metabR-none__taxaR-none_run02.csv	Erawijantari_Cholesterol__model-enet__metabT-log2__taxaT-clr__metabR-none__taxaR-none_run02.csv	Erawijantari_Cholesterol	2	enet	log2	clr	full	log2	clr	none	none	metabR=none; taxaR=none	model=enet | metabT=log2 | taxaT=clr | metabR=none | taxaR=none	stacked_sparse	Train	MAPE	NA	NA	0	NA	NA
/endosome/work/PCDC/shared/IntegratedLearner_202412/A_Integrative_Pipeline_Code/A_Integrative_Pipeline_Scripts/results/performance_csv/Erawijantari_Cholesterol/Erawijantari_Cholesterol__model-enet__metabT-log2__taxaT-clr__metabR-none__taxaR-none_run02.csv	Erawijantari_Cholesterol__model-enet__metabT-log2__taxaT-clr__metabR-none__taxaR-none_run02.csv	Erawijantari_Cholesterol	2	enet	log2	clr	full	log2	clr	none	none	metabR=none; taxaR=none	model=enet | metabT=log2 | taxaT=clr | metabR=none | taxaR=none	stacked_sparse	Train	MEDIAN_ABS_ERROR	NA	NA	0	NA	NA
/endosome/work/PCDC/shared/IntegratedLearner_202412/A_Integrative_Pipeline_Code/A_Integrative_Pipeline_Scripts/results/performance_csv/Erawijantari_Cholesterol/Erawijantari_Cholesterol__model-enet__metabT-log2__taxaT-clr__metabR-none__taxaR-none_run02.csv	Erawijantari_Cholesterol__model-enet__metabT-log2__taxaT-clr__metabR-none__taxaR-none_run02.csv	Erawijantari_Cholesterol	2	enet	log2	clr	full	log2	clr	none	none	metabR=none; taxaR=none	model=enet | metabT=log2 | taxaT=clr | metabR=none | taxaR=none	stacked_sparse	Test	RMSE	27.3133	NA	1	NA	NA
/endosome/work/PCDC/shared/IntegratedLearner_202412/A_Integrative_Pipeline_Code/A_Integrative_Pipeline_Scripts/results/performance_csv/Erawijantari_Cholesterol/Erawijantari_Cholesterol__model-enet__metabT-log2__taxaT-clr__metabR-none__taxaR-none_run02.csv	Erawijantari_Cholesterol__model-enet__metabT-log2__taxaT-clr__metabR-none__taxaR-none_run02.csv	Erawijantari_Cholesterol	2	enet	log2	clr	full	log2	clr	none	none	metabR=none; taxaR=none	model=enet | metabT=log2 | taxaT=clr | metabR=none | taxaR=none	stacked_sparse	Test	R2	-0.0516156	NA	1	NA	NA
/endosome/work/PCDC/shared/IntegratedLearner_202412/A_Integrative_Pipeline_Code/A_Integrative_Pipeline_Scripts/results/performance_csv/Erawijantari_Cholesterol/Erawijantari_Cholesterol__model-enet__metabT-log2__taxaT-clr__metabR-none__taxaR-none_run02.csv	Erawijantari_Cholesterol__model-enet__metabT-log2__taxaT-clr__metabR-none__taxaR-none_run02.csv	Erawijantari_Cholesterol	2	enet	log2	clr	full	log2	clr	none	none	metabR=none; taxaR=none	model=enet | metabT=log2 | taxaT=clr | metabR=none | taxaR=none	stacked_sparse	Test	MAE	25.1534	NA	1	NA	NA
/endosome/work/PCDC/shared/IntegratedLearner_202412/A_Integrative_Pipeline_Code/A_Integrative_Pipeline_Scripts/results/performance_csv/Erawijantari_Cholesterol/Erawijantari_Cholesterol__model-enet__metabT-log2__taxaT-clr__metabR-none__taxaR-none_run02.csv	Erawijantari_Cholesterol__model-enet__metabT-log2__taxaT-clr__metabR-none__taxaR-none_run02.csv	Erawijantari_Cholesterol	2	enet	log2	clr	full	log2	clr	none	none	metabR=none; taxaR=none	model=enet | metabT=log2 | taxaT=clr | metabR=none | taxaR=none	stacked_sparse	Test	MAPE	13.2892	NA	1	NA	NA
/endosome/work/PCDC/shared/IntegratedLearner_202412/A_Integrative_Pipeline_Code/A_Integrative_Pipeline_Scripts/results/performance_csv/Erawijantari_Cholesterol/Erawijantari_Cholesterol__model-enet__metabT-log2__taxaT-clr__metabR-none__taxaR-none_run02.csv	Erawijantari_Cholesterol__model-enet__metabT-log2__taxaT-clr__metabR-none__taxaR-none_run02.csv	Erawijantari_Cholesterol	2	enet	log2	clr	full	log2	clr	none	none	metabR=none; taxaR=none	model=enet | metabT=log2 | taxaT=clr | metabR=none | taxaR=none	stacked_sparse	Test	MEDIAN_ABS_ERROR	24.3636	NA	1	NA	NA
/endosome/work/PCDC/shared/IntegratedLearner_202412/A_Integrative_Pipeline_Code/A_Integrative_Pipeline_Scripts/results/performance_csv/Erawijantari_Cholesterol/Erawijantari_Cholesterol__model-enet__metabT-log2__taxaT-clr__metabR-none__taxaR-none_run02.csv	Erawijantari_Cholesterol__model-enet__metabT-log2__taxaT-clr__metabR-none__taxaR-none_run02.csv	Erawijantari_Cholesterol	2	enet	log2	clr	full	log2	clr	none	none	metabR=none; taxaR=none	model=enet | metabT=log2 | taxaT=clr | metabR=none | taxaR=none	stacked_pls	Train	RMSE	NA	NA	0	NA	NA
/endosome/work/PCDC/shared/IntegratedLearner_202412/A_Integrative_Pipeline_Code/A_Integrative_Pipeline_Scripts/results/performance_csv/Erawijantari_Cholesterol/Erawijantari_Cholesterol__model-enet__metabT-log2__taxaT-clr__metabR-none__taxaR-none_run02.csv	Erawijantari_Cholesterol__model-enet__metabT-log2__taxaT-clr__metabR-none__taxaR-none_run02.csv	Erawijantari_Cholesterol	2	enet	log2	clr	full	log2	clr	none	none	metabR=none; taxaR=none	model=enet | metabT=log2 | taxaT=clr | metabR=none | taxaR=none	stacked_pls	Train	R2	NA	NA	0	NA	NA
/endosome/work/PCDC/shared/IntegratedLearner_202412/A_Integrative_Pipeline_Code/A_Integrative_Pipeline_Scripts/results/performance_csv/Erawijantari_Cholesterol/Erawijantari_Cholesterol__model-enet__metabT-log2__taxaT-clr__metabR-none__taxaR-none_run02.csv	Erawijantari_Cholesterol__model-enet__metabT-log2__taxaT-clr__metabR-none__taxaR-none_run02.csv	Erawijantari_Cholesterol	2	enet	log2	clr	full	log2	clr	none	none	metabR=none; taxaR=none	model=enet | metabT=log2 | taxaT=clr | metabR=none | taxaR=none	stacked_pls	Train	MAE	NA	NA	0	NA	NA
/endosome/work/PCDC/shared/IntegratedLearner_202412/A_Integrative_Pipeline_Code/A_Integrative_Pipeline_Scripts/results/performance_csv/Erawijantari_Cholesterol/Erawijantari_Cholesterol__model-enet__metabT-log2__taxaT-clr__metabR-none__taxaR-none_run02.csv	Erawijantari_Cholesterol__model-enet__metabT-log2__taxaT-clr__metabR-none__taxaR-none_run02.csv	Erawijantari_Cholesterol	2	enet	log2	clr	full	log2	clr	none	none	metabR=none; taxaR=none	model=enet | metabT=log2 | taxaT=clr | metabR=none | taxaR=none	stacked_pls	Train	MAPE	NA	NA	0	NA	NA
/endosome/work/PCDC/shared/IntegratedLearner_202412/A_Integrative_Pipeline_Code/A_Integrative_Pipeline_Scripts/results/performance_csv/Erawijantari_Cholesterol/Erawijantari_Cholesterol__model-enet__metabT-log2__taxaT-clr__metabR-none__taxaR-none_run02.csv	Erawijantari_Cholesterol__model-enet__metabT-log2__taxaT-clr__metabR-none__taxaR-none_run02.csv	Erawijantari_Cholesterol	2	enet	log2	clr	full	log2	clr	none	none	metabR=none; taxaR=none	model=enet | metabT=log2 | taxaT=clr | metabR=none | taxaR=none	stacked_pls	Train	MEDIAN_ABS_ERROR	NA	NA	0	NA	NA
/endosome/work/PCDC/shared/IntegratedLearner_202412/A_Integrative_Pipeline_Code/A_Integrative_Pipeline_Scripts/results/performance_csv/Erawijantari_Cholesterol/Erawijantari_Cholesterol__model-enet__metabT-log2__taxaT-clr__metabR-none__taxaR-none_run02.csv	Erawijantari_Cholesterol__model-enet__metabT-log2__taxaT-clr__metabR-none__taxaR-none_run02.csv	Erawijantari_Cholesterol	2	enet	log2	clr	full	log2	clr	none	none	metabR=none; taxaR=none	model=enet | metabT=log2 | taxaT=clr | metabR=none | taxaR=none	stacked_pls	Test	RMSE	24.2053	NA	1	NA	NA
/endosome/work/PCDC/shared/IntegratedLearner_202412/A_Integrative_Pipeline_Code/A_Integrative_Pipeline_Scripts/results/performance_csv/Erawijantari_Cholesterol/Erawijantari_Cholesterol__model-enet__metabT-log2__taxaT-clr__metabR-none__taxaR-none_run02.csv	Erawijantari_Cholesterol__model-enet__metabT-log2__taxaT-clr__metabR-none__taxaR-none_run02.csv	Erawijantari_Cholesterol	2	enet	log2	clr	full	log2	clr	none	none	metabR=none; taxaR=none	model=enet | metabT=log2 | taxaT=clr | metabR=none | taxaR=none	stacked_pls	Test	R2	0.174096	NA	1	NA	NA
/endosome/work/PCDC/shared/IntegratedLearner_202412/A_Integrative_Pipeline_Code/A_Integrative_Pipeline_Scripts/results/performance_csv/Erawijantari_Cholesterol/Erawijantari_Cholesterol__model-enet__metabT-log2__taxaT-clr__metabR-none__taxaR-none_run02.csv	Erawijantari_Cholesterol__model-enet__metabT-log2__taxaT-clr__metabR-none__taxaR-none_run02.csv	Erawijantari_Cholesterol	2	enet	log2	clr	full	log2	clr	none	none	metabR=none; taxaR=none	model=enet | metabT=log2 | taxaT=clr | metabR=none | taxaR=none	stacked_pls	Test	MAE	21.4532	NA	1	NA	NA
/endosome/work/PCDC/shared/IntegratedLearner_202412/A_Integrative_Pipeline_Code/A_Integrative_Pipeline_Scripts/results/performance_csv/Erawijantari_Cholesterol/Erawijantari_Cholesterol__model-enet__metabT-log2__taxaT-clr__metabR-none__taxaR-none_run02.csv	Erawijantari_Cholesterol__model-enet__metabT-log2__taxaT-clr__metabR-none__taxaR-none_run02.csv	Erawijantari_Cholesterol	2	enet	log2	clr	full	log2	clr	none	none	metabR=none; taxaR=none	model=enet | metabT=log2 | taxaT=clr | metabR=none | taxaR=none	stacked_pls	Test	MAPE	11.3316	NA	1	NA	NA
/endosome/work/PCDC/shared/IntegratedLearner_202412/A_Integrative_Pipeline_Code/A_Integrative_Pipeline_Scripts/results/performance_csv/Erawijantari_Cholesterol/Erawijantari_Cholesterol__model-enet__metabT-log2__taxaT-clr__metabR-none__taxaR-none_run02.csv	Erawijantari_Cholesterol__model-enet__metabT-log2__taxaT-clr__metabR-none__taxaR-none_run02.csv	Erawijantari_Cholesterol	2	enet	log2	clr	full	log2	clr	none	none	metabR=none; taxaR=none	model=enet | metabT=log2 | taxaT=clr | metabR=none | taxaR=none	stacked_pls	Test	MEDIAN_ABS_ERROR	22.6012	NA	1	NA	NA
/endosome/work/PCDC/shared/IntegratedLearner_202412/A_Integrative_Pipeline_Code/A_Integrative_Pipeline_Scripts/results/performance_csv/Erawijantari_Cholesterol/Erawijantari_Cholesterol__model-enet__metabT-log2__taxaT-clr__metabR-none__taxaR-none_run03.csv	Erawijantari_Cholesterol__model-enet__metabT-log2__taxaT-clr__metabR-none__taxaR-none_run03.csv	Erawijantari_Cholesterol	3	enet	log2	clr	full	log2	clr	none	none	metabR=none; taxaR=none	model=enet | metabT=log2 | taxaT=clr | metabR=none | taxaR=none	metabolomics	Train	RMSE	34.3067	7.91618	15	29.9228	38.6905
/endosome/work/PCDC/shared/IntegratedLearner_202412/A_Integrative_Pipeline_Code/A_Integrative_Pipeline_Scripts/results/performance_csv/Erawijantari_Cholesterol/Erawijantari_Cholesterol__model-enet__metabT-log2__taxaT-clr__metabR-none__taxaR-none_run03.csv	Erawijantari_Cholesterol__model-enet__metabT-log2__taxaT-clr__metabR-none__taxaR-none_run03.csv	Erawijantari_Cholesterol	3	enet	log2	clr	full	log2	clr	none	none	metabR=none; taxaR=none	model=enet | metabT=log2 | taxaT=clr | metabR=none | taxaR=none	metabolomics	Train	R2	-0.215702	0.340965	15	-0.404522	-0.0268825
/endosome/work/PCDC/shared/IntegratedLearner_202412/A_Integrative_Pipeline_Code/A_Integrative_Pipeline_Scripts/results/performance_csv/Erawijantari_Cholesterol/Erawijantari_Cholesterol__model-enet__metabT-log2__taxaT-clr__metabR-none__taxaR-none_run03.csv	Erawijantari_Cholesterol__model-enet__metabT-log2__taxaT-clr__metabR-none__taxaR-none_run03.csv	Erawijantari_Cholesterol	3	enet	log2	clr	full	log2	clr	none	none	metabR=none; taxaR=none	model=enet | metabT=log2 | taxaT=clr | metabR=none | taxaR=none	metabolomics	Train	MAE	26.9119	5.96605	15	23.608	30.2157
/endosome/work/PCDC/shared/IntegratedLearner_202412/A_Integrative_Pipeline_Code/A_Integrative_Pipeline_Scripts/results/performance_csv/Erawijantari_Cholesterol/Erawijantari_Cholesterol__model-enet__metabT-log2__taxaT-clr__metabR-none__taxaR-none_run03.csv	Erawijantari_Cholesterol__model-enet__metabT-log2__taxaT-clr__metabR-none__taxaR-none_run03.csv	Erawijantari_Cholesterol	3	enet	log2	clr	full	log2	clr	none	none	metabR=none; taxaR=none	model=enet | metabT=log2 | taxaT=clr | metabR=none | taxaR=none	metabolomics	Train	MAPE	13.908	3.40427	15	12.0228	15.7932
/endosome/work/PCDC/shared/IntegratedLearner_202412/A_Integrative_Pipeline_Code/A_Integrative_Pipeline_Scripts/results/performance_csv/Erawijantari_Cholesterol/Erawijantari_Cholesterol__model-enet__metabT-log2__taxaT-clr__metabR-none__taxaR-none_run03.csv	Erawijantari_Cholesterol__model-enet__metabT-log2__taxaT-clr__metabR-none__taxaR-none_run03.csv	Erawijantari_Cholesterol	3	enet	log2	clr	full	log2	clr	none	none	metabR=none; taxaR=none	model=enet | metabT=log2 | taxaT=clr | metabR=none | taxaR=none	metabolomics	Train	MEDIAN_ABS_ERROR	22.7882	6.22997	15	19.3381	26.2382
/endosome/work/PCDC/shared/IntegratedLearner_202412/A_Integrative_Pipeline_Code/A_Integrative_Pipeline_Scripts/results/performance_csv/Erawijantari_Cholesterol/Erawijantari_Cholesterol__model-enet__metabT-log2__taxaT-clr__metabR-none__taxaR-none_run03.csv	Erawijantari_Cholesterol__model-enet__metabT-log2__taxaT-clr__metabR-none__taxaR-none_run03.csv	Erawijantari_Cholesterol	3	enet	log2	clr	full	log2	clr	none	none	metabR=none; taxaR=none	model=enet | metabT=log2 | taxaT=clr | metabR=none | taxaR=none	metabolomics	Test	RMSE	30.2543	NA	1	NA	NA
/endosome/work/PCDC/shared/IntegratedLearner_202412/A_Integrative_Pipeline_Code/A_Integrative_Pipeline_Scripts/results/performance_csv/Erawijantari_Cholesterol/Erawijantari_Cholesterol__model-enet__metabT-log2__taxaT-clr__metabR-none__taxaR-none_run03.csv	Erawijantari_Cholesterol__model-enet__metabT-log2__taxaT-clr__metabR-none__taxaR-none_run03.csv	Erawijantari_Cholesterol	3	enet	log2	clr	full	log2	clr	none	none	metabR=none; taxaR=none	model=enet | metabT=log2 | taxaT=clr | metabR=none | taxaR=none	metabolomics	Test	R2	-0.361866	NA	1	NA	NA
/endosome/work/PCDC/shared/IntegratedLearner_202412/A_Integrative_Pipeline_Code/A_Integrative_Pipeline_Scripts/results/performance_csv/Erawijantari_Cholesterol/Erawijantari_Cholesterol__model-enet__metabT-log2__taxaT-clr__metabR-none__taxaR-none_run03.csv	Erawijantari_Cholesterol__model-enet__metabT-log2__taxaT-clr__metabR-none__taxaR-none_run03.csv	Erawijantari_Cholesterol	3	enet	log2	clr	full	log2	clr	none	none	metabR=none; taxaR=none	model=enet | metabT=log2 | taxaT=clr | metabR=none | taxaR=none	metabolomics	Test	MAE	24.8143	NA	1	NA	NA
/endosome/work/PCDC/shared/IntegratedLearner_202412/A_Integrative_Pipeline_Code/A_Integrative_Pipeline_Scripts/results/performance_csv/Erawijantari_Cholesterol/Erawijantari_Cholesterol__model-enet__metabT-log2__taxaT-clr__metabR-none__taxaR-none_run03.csv	Erawijantari_Cholesterol__model-enet__metabT-log2__taxaT-clr__metabR-none__taxaR-none_run03.csv	Erawijantari_Cholesterol	3	enet	log2	clr	full	log2	clr	none	none	metabR=none; taxaR=none	model=enet | metabT=log2 | taxaT=clr | metabR=none | taxaR=none	metabolomics	Test	MAPE	13.3848	NA	1	NA	NA
/endosome/work/PCDC/shared/IntegratedLearner_202412/A_Integrative_Pipeline_Code/A_Integrative_Pipeline_Scripts/results/performance_csv/Erawijantari_Cholesterol/Erawijantari_Cholesterol__model-enet__metabT-log2__taxaT-clr__metabR-none__taxaR-none_run03.csv	Erawijantari_Cholesterol__model-enet__metabT-log2__taxaT-clr__metabR-none__taxaR-none_run03.csv	Erawijantari_Cholesterol	3	enet	log2	clr	full	log2	clr	none	none	metabR=none; taxaR=none	model=enet | metabT=log2 | taxaT=clr | metabR=none | taxaR=none	metabolomics	Test	MEDIAN_ABS_ERROR	23.8016	NA	1	NA	NA
/endosome/work/PCDC/shared/IntegratedLearner_202412/A_Integrative_Pipeline_Code/A_Integrative_Pipeline_Scripts/results/performance_csv/Erawijantari_Cholesterol/Erawijantari_Cholesterol__model-enet__metabT-log2__taxaT-clr__metabR-none__taxaR-none_run03.csv	Erawijantari_Cholesterol__model-enet__metabT-log2__taxaT-clr__metabR-none__taxaR-none_run03.csv	Erawijantari_Cholesterol	3	enet	log2	clr	full	log2	clr	none	none	metabR=none; taxaR=none	model=enet | metabT=log2 | taxaT=clr | metabR=none | taxaR=none	mss	Train	RMSE	34.2691	8.66627	15	29.4698	39.0683
/endosome/work/PCDC/shared/IntegratedLearner_202412/A_Integrative_Pipeline_Code/A_Integrative_Pipeline_Scripts/results/performance_csv/Erawijantari_Cholesterol/Erawijantari_Cholesterol__model-enet__metabT-log2__taxaT-clr__metabR-none__taxaR-none_run03.csv	Erawijantari_Cholesterol__model-enet__metabT-log2__taxaT-clr__metabR-none__taxaR-none_run03.csv	Erawijantari_Cholesterol	3	enet	log2	clr	full	log2	clr	none	none	metabR=none; taxaR=none	model=enet | metabT=log2 | taxaT=clr | metabR=none | taxaR=none	mss	Train	R2	-0.190682	0.275297	15	-0.343137	-0.0382277
/endosome/work/PCDC/shared/IntegratedLearner_202412/A_Integrative_Pipeline_Code/A_Integrative_Pipeline_Scripts/results/performance_csv/Erawijantari_Cholesterol/Erawijantari_Cholesterol__model-enet__metabT-log2__taxaT-clr__metabR-none__taxaR-none_run03.csv	Erawijantari_Cholesterol__model-enet__metabT-log2__taxaT-clr__metabR-none__taxaR-none_run03.csv	Erawijantari_Cholesterol	3	enet	log2	clr	full	log2	clr	none	none	metabR=none; taxaR=none	model=enet | metabT=log2 | taxaT=clr | metabR=none | taxaR=none	mss	Train	MAE	25.5518	6.87372	15	21.7452	29.3583
/endosome/work/PCDC/shared/IntegratedLearner_202412/A_Integrative_Pipeline_Code/A_Integrative_Pipeline_Scripts/results/performance_csv/Erawijantari_Cholesterol/Erawijantari_Cholesterol__model-enet__metabT-log2__taxaT-clr__metabR-none__taxaR-none_run03.csv	Erawijantari_Cholesterol__model-enet__metabT-log2__taxaT-clr__metabR-none__taxaR-none_run03.csv	Erawijantari_Cholesterol	3	enet	log2	clr	full	log2	clr	none	none	metabR=none; taxaR=none	model=enet | metabT=log2 | taxaT=clr | metabR=none | taxaR=none	mss	Train	MAPE	13.3839	3.73644	15	11.3147	15.4531
/endosome/work/PCDC/shared/IntegratedLearner_202412/A_Integrative_Pipeline_Code/A_Integrative_Pipeline_Scripts/results/performance_csv/Erawijantari_Cholesterol/Erawijantari_Cholesterol__model-enet__metabT-log2__taxaT-clr__metabR-none__taxaR-none_run03.csv	Erawijantari_Cholesterol__model-enet__metabT-log2__taxaT-clr__metabR-none__taxaR-none_run03.csv	Erawijantari_Cholesterol	3	enet	log2	clr	full	log2	clr	none	none	metabR=none; taxaR=none	model=enet | metabT=log2 | taxaT=clr | metabR=none | taxaR=none	mss	Train	MEDIAN_ABS_ERROR	19.0144	7.30437	15	14.9694	23.0594
/endosome/work/PCDC/shared/IntegratedLearner_202412/A_Integrative_Pipeline_Code/A_Integrative_Pipeline_Scripts/results/performance_csv/Erawijantari_Cholesterol/Erawijantari_Cholesterol__model-enet__metabT-log2__taxaT-clr__metabR-none__taxaR-none_run03.csv	Erawijantari_Cholesterol__model-enet__metabT-log2__taxaT-clr__metabR-none__taxaR-none_run03.csv	Erawijantari_Cholesterol	3	enet	log2	clr	full	log2	clr	none	none	metabR=none; taxaR=none	model=enet | metabT=log2 | taxaT=clr | metabR=none | taxaR=none	mss	Test	RMSE	23.9473	NA	1	NA	NA
/endosome/work/PCDC/shared/IntegratedLearner_202412/A_Integrative_Pipeline_Code/A_Integrative_Pipeline_Scripts/results/performance_csv/Erawijantari_Cholesterol/Erawijantari_Cholesterol__model-enet__metabT-log2__taxaT-clr__metabR-none__taxaR-none_run03.csv	Erawijantari_Cholesterol__model-enet__metabT-log2__taxaT-clr__metabR-none__taxaR-none_run03.csv	Erawijantari_Cholesterol	3	enet	log2	clr	full	log2	clr	none	none	metabR=none; taxaR=none	model=enet | metabT=log2 | taxaT=clr | metabR=none | taxaR=none	mss	Test	R2	0.146757	NA	1	NA	NA
/endosome/work/PCDC/shared/IntegratedLearner_202412/A_Integrative_Pipeline_Code/A_Integrative_Pipeline_Scripts/results/performance_csv/Erawijantari_Cholesterol/Erawijantari_Cholesterol__model-enet__metabT-log2__taxaT-clr__metabR-none__taxaR-none_run03.csv	Erawijantari_Cholesterol__model-enet__metabT-log2__taxaT-clr__metabR-none__taxaR-none_run03.csv	Erawijantari_Cholesterol	3	enet	log2	clr	full	log2	clr	none	none	metabR=none; taxaR=none	model=enet | metabT=log2 | taxaT=clr | metabR=none | taxaR=none	mss	Test	MAE	19.0259	NA	1	NA	NA
/endosome/work/PCDC/shared/IntegratedLearner_202412/A_Integrative_Pipeline_Code/A_Integrative_Pipeline_Scripts/results/performance_csv/Erawijantari_Cholesterol/Erawijantari_Cholesterol__model-enet__metabT-log2__taxaT-clr__metabR-none__taxaR-none_run03.csv	Erawijantari_Cholesterol__model-enet__metabT-log2__taxaT-clr__metabR-none__taxaR-none_run03.csv	Erawijantari_Cholesterol	3	enet	log2	clr	full	log2	clr	none	none	metabR=none; taxaR=none	model=enet | metabT=log2 | taxaT=clr | metabR=none | taxaR=none	mss	Test	MAPE	9.99481	NA	1	NA	NA
/endosome/work/PCDC/shared/IntegratedLearner_202412/A_Integrative_Pipeline_Code/A_Integrative_Pipeline_Scripts/results/performance_csv/Erawijantari_Cholesterol/Erawijantari_Cholesterol__model-enet__metabT-log2__taxaT-clr__metabR-none__taxaR-none_run03.csv	Erawijantari_Cholesterol__model-enet__metabT-log2__taxaT-clr__metabR-none__taxaR-none_run03.csv	Erawijantari_Cholesterol	3	enet	log2	clr	full	log2	clr	none	none	metabR=none; taxaR=none	model=enet | metabT=log2 | taxaT=clr | metabR=none | taxaR=none	mss	Test	MEDIAN_ABS_ERROR	17.2408	NA	1	NA	NA
/endosome/work/PCDC/shared/IntegratedLearner_202412/A_Integrative_Pipeline_Code/A_Integrative_Pipeline_Scripts/results/performance_csv/Erawijantari_Cholesterol/Erawijantari_Cholesterol__model-enet__metabT-log2__taxaT-clr__metabR-none__taxaR-none_run03.csv	Erawijantari_Cholesterol__model-enet__metabT-log2__taxaT-clr__metabR-none__taxaR-none_run03.csv	Erawijantari_Cholesterol	3	enet	log2	clr	full	log2	clr	none	none	metabR=none; taxaR=none	model=enet | metabT=log2 | taxaT=clr | metabR=none | taxaR=none	concat_none	Train	RMSE	34.1403	7.92274	15	29.7529	38.5278
/endosome/work/PCDC/shared/IntegratedLearner_202412/A_Integrative_Pipeline_Code/A_Integrative_Pipeline_Scripts/results/performance_csv/Erawijantari_Cholesterol/Erawijantari_Cholesterol__model-enet__metabT-log2__taxaT-clr__metabR-none__taxaR-none_run03.csv	Erawijantari_Cholesterol__model-enet__metabT-log2__taxaT-clr__metabR-none__taxaR-none_run03.csv	Erawijantari_Cholesterol	3	enet	log2	clr	full	log2	clr	none	none	metabR=none; taxaR=none	model=enet | metabT=log2 | taxaT=clr | metabR=none | taxaR=none	concat_none	Train	R2	-0.189358	0.258122	15	-0.332301	-0.0464151
/endosome/work/PCDC/shared/IntegratedLearner_202412/A_Integrative_Pipeline_Code/A_Integrative_Pipeline_Scripts/results/performance_csv/Erawijantari_Cholesterol/Erawijantari_Cholesterol__model-enet__metabT-log2__taxaT-clr__metabR-none__taxaR-none_run03.csv	Erawijantari_Cholesterol__model-enet__metabT-log2__taxaT-clr__metabR-none__taxaR-none_run03.csv	Erawijantari_Cholesterol	3	enet	log2	clr	full	log2	clr	none	none	metabR=none; taxaR=none	model=enet | metabT=log2 | taxaT=clr | metabR=none | taxaR=none	concat_none	Train	MAE	25.2153	6.21605	15	21.773	28.6577
/endosome/work/PCDC/shared/IntegratedLearner_202412/A_Integrative_Pipeline_Code/A_Integrative_Pipeline_Scripts/results/performance_csv/Erawijantari_Cholesterol/Erawijantari_Cholesterol__model-enet__metabT-log2__taxaT-clr__metabR-none__taxaR-none_run03.csv	Erawijantari_Cholesterol__model-enet__metabT-log2__taxaT-clr__metabR-none__taxaR-none_run03.csv	Erawijantari_Cholesterol	3	enet	log2	clr	full	log2	clr	none	none	metabR=none; taxaR=none	model=enet | metabT=log2 | taxaT=clr | metabR=none | taxaR=none	concat_none	Train	MAPE	13.2073	3.61445	15	11.2057	15.209
/endosome/work/PCDC/shared/IntegratedLearner_202412/A_Integrative_Pipeline_Code/A_Integrative_Pipeline_Scripts/results/performance_csv/Erawijantari_Cholesterol/Erawijantari_Cholesterol__model-enet__metabT-log2__taxaT-clr__metabR-none__taxaR-none_run03.csv	Erawijantari_Cholesterol__model-enet__metabT-log2__taxaT-clr__metabR-none__taxaR-none_run03.csv	Erawijantari_Cholesterol	3	enet	log2	clr	full	log2	clr	none	none	metabR=none; taxaR=none	model=enet | metabT=log2 | taxaT=clr | metabR=none | taxaR=none	concat_none	Train	MEDIAN_ABS_ERROR	18.8143	7.85048	15	14.4669	23.1618
/endosome/work/PCDC/shared/IntegratedLearner_202412/A_Integrative_Pipeline_Code/A_Integrative_Pipeline_Scripts/results/performance_csv/Erawijantari_Cholesterol/Erawijantari_Cholesterol__model-enet__metabT-log2__taxaT-clr__metabR-none__taxaR-none_run03.csv	Erawijantari_Cholesterol__model-enet__metabT-log2__taxaT-clr__metabR-none__taxaR-none_run03.csv	Erawijantari_Cholesterol	3	enet	log2	clr	full	log2	clr	none	none	metabR=none; taxaR=none	model=enet | metabT=log2 | taxaT=clr | metabR=none | taxaR=none	concat_none	Test	RMSE	24.686	NA	1	NA	NA
/endosome/work/PCDC/shared/IntegratedLearner_202412/A_Integrative_Pipeline_Code/A_Integrative_Pipeline_Scripts/results/performance_csv/Erawijantari_Cholesterol/Erawijantari_Cholesterol__model-enet__metabT-log2__taxaT-clr__metabR-none__taxaR-none_run03.csv	Erawijantari_Cholesterol__model-enet__metabT-log2__taxaT-clr__metabR-none__taxaR-none_run03.csv	Erawijantari_Cholesterol	3	enet	log2	clr	full	log2	clr	none	none	metabR=none; taxaR=none	model=enet | metabT=log2 | taxaT=clr | metabR=none | taxaR=none	concat_none	Test	R2	0.0933073	NA	1	NA	NA
/endosome/work/PCDC/shared/IntegratedLearner_202412/A_Integrative_Pipeline_Code/A_Integrative_Pipeline_Scripts/results/performance_csv/Erawijantari_Cholesterol/Erawijantari_Cholesterol__model-enet__metabT-log2__taxaT-clr__metabR-none__taxaR-none_run03.csv	Erawijantari_Cholesterol__model-enet__metabT-log2__taxaT-clr__metabR-none__taxaR-none_run03.csv	Erawijantari_Cholesterol	3	enet	log2	clr	full	log2	clr	none	none	metabR=none; taxaR=none	model=enet | metabT=log2 | taxaT=clr | metabR=none | taxaR=none	concat_none	Test	MAE	19.5299	NA	1	NA	NA
/endosome/work/PCDC/shared/IntegratedLearner_202412/A_Integrative_Pipeline_Code/A_Integrative_Pipeline_Scripts/results/performance_csv/Erawijantari_Cholesterol/Erawijantari_Cholesterol__model-enet__metabT-log2__taxaT-clr__metabR-none__taxaR-none_run03.csv	Erawijantari_Cholesterol__model-enet__metabT-log2__taxaT-clr__metabR-none__taxaR-none_run03.csv	Erawijantari_Cholesterol	3	enet	log2	clr	full	log2	clr	none	none	metabR=none; taxaR=none	model=enet | metabT=log2 | taxaT=clr | metabR=none | taxaR=none	concat_none	Test	MAPE	10.2819	NA	1	NA	NA
/endosome/work/PCDC/shared/IntegratedLearner_202412/A_Integrative_Pipeline_Code/A_Integrative_Pipeline_Scripts/results/performance_csv/Erawijantari_Cholesterol/Erawijantari_Cholesterol__model-enet__metabT-log2__taxaT-clr__metabR-none__taxaR-none_run03.csv	Erawijantari_Cholesterol__model-enet__metabT-log2__taxaT-clr__metabR-none__taxaR-none_run03.csv	Erawijantari_Cholesterol	3	enet	log2	clr	full	log2	clr	none	none	metabR=none; taxaR=none	model=enet | metabT=log2 | taxaT=clr | metabR=none | taxaR=none	concat_none	Test	MEDIAN_ABS_ERROR	16.9568	NA	1	NA	NA
/endosome/work/PCDC/shared/IntegratedLearner_202412/A_Integrative_Pipeline_Code/A_Integrative_Pipeline_Scripts/results/performance_csv/Erawijantari_Cholesterol/Erawijantari_Cholesterol__model-enet__metabT-log2__taxaT-clr__metabR-none__taxaR-none_run03.csv	Erawijantari_Cholesterol__model-enet__metabT-log2__taxaT-clr__metabR-none__taxaR-none_run03.csv	Erawijantari_Cholesterol	3	enet	log2	clr	full	log2	clr	none	none	metabR=none; taxaR=none	model=enet | metabT=log2 | taxaT=clr | metabR=none | taxaR=none	concat_scaling	Train	RMSE	34.3824	7.93518	15	29.9881	38.7768
/endosome/work/PCDC/shared/IntegratedLearner_202412/A_Integrative_Pipeline_Code/A_Integrative_Pipeline_Scripts/results/performance_csv/Erawijantari_Cholesterol/Erawijantari_Cholesterol__model-enet__metabT-log2__taxaT-clr__metabR-none__taxaR-none_run03.csv	Erawijantari_Cholesterol__model-enet__metabT-log2__taxaT-clr__metabR-none__taxaR-none_run03.csv	Erawijantari_Cholesterol	3	enet	log2	clr	full	log2	clr	none	none	metabR=none; taxaR=none	model=enet | metabT=log2 | taxaT=clr | metabR=none | taxaR=none	concat_scaling	Train	R2	-0.211309	0.264724	15	-0.357908	-0.0647098
/endosome/work/PCDC/shared/IntegratedLearner_202412/A_Integrative_Pipeline_Code/A_Integrative_Pipeline_Scripts/results/performance_csv/Erawijantari_Cholesterol/Erawijantari_Cholesterol__model-enet__metabT-log2__taxaT-clr__metabR-none__taxaR-none_run03.csv	Erawijantari_Cholesterol__model-enet__metabT-log2__taxaT-clr__metabR-none__taxaR-none_run03.csv	Erawijantari_Cholesterol	3	enet	log2	clr	full	log2	clr	none	none	metabR=none; taxaR=none	model=enet | metabT=log2 | taxaT=clr | metabR=none | taxaR=none	concat_scaling	Train	MAE	25.2841	6.07903	15	21.9177	28.6506
/endosome/work/PCDC/shared/IntegratedLearner_202412/A_Integrative_Pipeline_Code/A_Integrative_Pipeline_Scripts/results/performance_csv/Erawijantari_Cholesterol/Erawijantari_Cholesterol__model-enet__metabT-log2__taxaT-clr__metabR-none__taxaR-none_run03.csv	Erawijantari_Cholesterol__model-enet__metabT-log2__taxaT-clr__metabR-none__taxaR-none_run03.csv	Erawijantari_Cholesterol	3	enet	log2	clr	full	log2	clr	none	none	metabR=none; taxaR=none	model=enet | metabT=log2 | taxaT=clr | metabR=none | taxaR=none	concat_scaling	Train	MAPE	13.2566	3.54185	15	11.2952	15.218
/endosome/work/PCDC/shared/IntegratedLearner_202412/A_Integrative_Pipeline_Code/A_Integrative_Pipeline_Scripts/results/performance_csv/Erawijantari_Cholesterol/Erawijantari_Cholesterol__model-enet__metabT-log2__taxaT-clr__metabR-none__taxaR-none_run03.csv	Erawijantari_Cholesterol__model-enet__metabT-log2__taxaT-clr__metabR-none__taxaR-none_run03.csv	Erawijantari_Cholesterol	3	enet	log2	clr	full	log2	clr	none	none	metabR=none; taxaR=none	model=enet | metabT=log2 | taxaT=clr | metabR=none | taxaR=none	concat_scaling	Train	MEDIAN_ABS_ERROR	18.9293	6.34627	15	15.4148	22.4437
/endosome/work/PCDC/shared/IntegratedLearner_202412/A_Integrative_Pipeline_Code/A_Integrative_Pipeline_Scripts/results/performance_csv/Erawijantari_Cholesterol/Erawijantari_Cholesterol__model-enet__metabT-log2__taxaT-clr__metabR-none__taxaR-none_run03.csv	Erawijantari_Cholesterol__model-enet__metabT-log2__taxaT-clr__metabR-none__taxaR-none_run03.csv	Erawijantari_Cholesterol	3	enet	log2	clr	full	log2	clr	none	none	metabR=none; taxaR=none	model=enet | metabT=log2 | taxaT=clr | metabR=none | taxaR=none	concat_scaling	Test	RMSE	24.686	NA	1	NA	NA
/endosome/work/PCDC/shared/IntegratedLearner_202412/A_Integrative_Pipeline_Code/A_Integrative_Pipeline_Scripts/results/performance_csv/Erawijantari_Cholesterol/Erawijantari_Cholesterol__model-enet__metabT-log2__taxaT-clr__metabR-none__taxaR-none_run03.csv	Erawijantari_Cholesterol__model-enet__metabT-log2__taxaT-clr__metabR-none__taxaR-none_run03.csv	Erawijantari_Cholesterol	3	enet	log2	clr	full	log2	clr	none	none	metabR=none; taxaR=none	model=enet | metabT=log2 | taxaT=clr | metabR=none | taxaR=none	concat_scaling	Test	R2	0.0933073	NA	1	NA	NA
/endosome/work/PCDC/shared/IntegratedLearner_202412/A_Integrative_Pipeline_Code/A_Integrative_Pipeline_Scripts/results/performance_csv/Erawijantari_Cholesterol/Erawijantari_Cholesterol__model-enet__metabT-log2__taxaT-clr__metabR-none__taxaR-none_run03.csv	Erawijantari_Cholesterol__model-enet__metabT-log2__taxaT-clr__metabR-none__taxaR-none_run03.csv	Erawijantari_Cholesterol	3	enet	log2	clr	full	log2	clr	none	none	metabR=none; taxaR=none	model=enet | metabT=log2 | taxaT=clr | metabR=none | taxaR=none	concat_scaling	Test	MAE	19.5299	NA	1	NA	NA
/endosome/work/PCDC/shared/IntegratedLearner_202412/A_Integrative_Pipeline_Code/A_Integrative_Pipeline_Scripts/results/performance_csv/Erawijantari_Cholesterol/Erawijantari_Cholesterol__model-enet__metabT-log2__taxaT-clr__metabR-none__taxaR-none_run03.csv	Erawijantari_Cholesterol__model-enet__metabT-log2__taxaT-clr__metabR-none__taxaR-none_run03.csv	Erawijantari_Cholesterol	3	enet	log2	clr	full	log2	clr	none	none	metabR=none; taxaR=none	model=enet | metabT=log2 | taxaT=clr | metabR=none | taxaR=none	concat_scaling	Test	MAPE	10.2819	NA	1	NA	NA
/endosome/work/PCDC/shared/IntegratedLearner_202412/A_Integrative_Pipeline_Code/A_Integrative_Pipeline_Scripts/results/performance_csv/Erawijantari_Cholesterol/Erawijantari_Cholesterol__model-enet__metabT-log2__taxaT-clr__metabR-none__taxaR-none_run03.csv	Erawijantari_Cholesterol__model-enet__metabT-log2__taxaT-clr__metabR-none__taxaR-none_run03.csv	Erawijantari_Cholesterol	3	enet	log2	clr	full	log2	clr	none	none	metabR=none; taxaR=none	model=enet | metabT=log2 | taxaT=clr | metabR=none | taxaR=none	concat_scaling	Test	MEDIAN_ABS_ERROR	16.9568	NA	1	NA	NA
/endosome/work/PCDC/shared/IntegratedLearner_202412/A_Integrative_Pipeline_Code/A_Integrative_Pipeline_Scripts/results/performance_csv/Erawijantari_Cholesterol/Erawijantari_Cholesterol__model-enet__metabT-log2__taxaT-clr__metabR-none__taxaR-none_run03.csv	Erawijantari_Cholesterol__model-enet__metabT-log2__taxaT-clr__metabR-none__taxaR-none_run03.csv	Erawijantari_Cholesterol	3	enet	log2	clr	full	log2	clr	none	none	metabR=none; taxaR=none	model=enet | metabT=log2 | taxaT=clr | metabR=none | taxaR=none	concat_scaling_weights	Train	RMSE	34.3714	8.43744	15	29.6989	39.0439
/endosome/work/PCDC/shared/IntegratedLearner_202412/A_Integrative_Pipeline_Code/A_Integrative_Pipeline_Scripts/results/performance_csv/Erawijantari_Cholesterol/Erawijantari_Cholesterol__model-enet__metabT-log2__taxaT-clr__metabR-none__taxaR-none_run03.csv	Erawijantari_Cholesterol__model-enet__metabT-log2__taxaT-clr__metabR-none__taxaR-none_run03.csv	Erawijantari_Cholesterol	3	enet	log2	clr	full	log2	clr	none	none	metabR=none; taxaR=none	model=enet | metabT=log2 | taxaT=clr | metabR=none | taxaR=none	concat_scaling_weights	Train	R2	-0.199674	0.262723	15	-0.345165	-0.054183
/endosome/work/PCDC/shared/IntegratedLearner_202412/A_Integrative_Pipeline_Code/A_Integrative_Pipeline_Scripts/results/performance_csv/Erawijantari_Cholesterol/Erawijantari_Cholesterol__model-enet__metabT-log2__taxaT-clr__metabR-none__taxaR-none_run03.csv	Erawijantari_Cholesterol__model-enet__metabT-log2__taxaT-clr__metabR-none__taxaR-none_run03.csv	Erawijantari_Cholesterol	3	enet	log2	clr	full	log2	clr	none	none	metabR=none; taxaR=none	model=enet | metabT=log2 | taxaT=clr | metabR=none | taxaR=none	concat_scaling_weights	Train	MAE	25.2695	6.56028	15	21.6366	28.9025
/endosome/work/PCDC/shared/IntegratedLearner_202412/A_Integrative_Pipeline_Code/A_Integrative_Pipeline_Scripts/results/performance_csv/Erawijantari_Cholesterol/Erawijantari_Cholesterol__model-enet__metabT-log2__taxaT-clr__metabR-none__taxaR-none_run03.csv	Erawijantari_Cholesterol__model-enet__metabT-log2__taxaT-clr__metabR-none__taxaR-none_run03.csv	Erawijantari_Cholesterol	3	enet	log2	clr	full	log2	clr	none	none	metabR=none; taxaR=none	model=enet | metabT=log2 | taxaT=clr | metabR=none | taxaR=none	concat_scaling_weights	Train	MAPE	13.237	3.54053	15	11.2763	15.1977
/endosome/work/PCDC/shared/IntegratedLearner_202412/A_Integrative_Pipeline_Code/A_Integrative_Pipeline_Scripts/results/performance_csv/Erawijantari_Cholesterol/Erawijantari_Cholesterol__model-enet__metabT-log2__taxaT-clr__metabR-none__taxaR-none_run03.csv	Erawijantari_Cholesterol__model-enet__metabT-log2__taxaT-clr__metabR-none__taxaR-none_run03.csv	Erawijantari_Cholesterol	3	enet	log2	clr	full	log2	clr	none	none	metabR=none; taxaR=none	model=enet | metabT=log2 | taxaT=clr | metabR=none | taxaR=none	concat_scaling_weights	Train	MEDIAN_ABS_ERROR	18.6984	6.76296	15	14.9532	22.4436
/endosome/work/PCDC/shared/IntegratedLearner_202412/A_Integrative_Pipeline_Code/A_Integrative_Pipeline_Scripts/results/performance_csv/Erawijantari_Cholesterol/Erawijantari_Cholesterol__model-enet__metabT-log2__taxaT-clr__metabR-none__taxaR-none_run03.csv	Erawijantari_Cholesterol__model-enet__metabT-log2__taxaT-clr__metabR-none__taxaR-none_run03.csv	Erawijantari_Cholesterol	3	enet	log2	clr	full	log2	clr	none	none	metabR=none; taxaR=none	model=enet | metabT=log2 | taxaT=clr | metabR=none | taxaR=none	concat_scaling_weights	Test	RMSE	24.686	NA	1	NA	NA
/endosome/work/PCDC/shared/IntegratedLearner_202412/A_Integrative_Pipeline_Code/A_Integrative_Pipeline_Scripts/results/performance_csv/Erawijantari_Cholesterol/Erawijantari_Cholesterol__model-enet__metabT-log2__taxaT-clr__metabR-none__taxaR-none_run03.csv	Erawijantari_Cholesterol__model-enet__metabT-log2__taxaT-clr__metabR-none__taxaR-none_run03.csv	Erawijantari_Cholesterol	3	enet	log2	clr	full	log2	clr	none	none	metabR=none; taxaR=none	model=enet | metabT=log2 | taxaT=clr | metabR=none | taxaR=none	concat_scaling_weights	Test	R2	0.0933073	NA	1	NA	NA
/endosome/work/PCDC/shared/IntegratedLearner_202412/A_Integrative_Pipeline_Code/A_Integrative_Pipeline_Scripts/results/performance_csv/Erawijantari_Cholesterol/Erawijantari_Cholesterol__model-enet__metabT-log2__taxaT-clr__metabR-none__taxaR-none_run03.csv	Erawijantari_Cholesterol__model-enet__metabT-log2__taxaT-clr__metabR-none__taxaR-none_run03.csv	Erawijantari_Cholesterol	3	enet	log2	clr	full	log2	clr	none	none	metabR=none; taxaR=none	model=enet | metabT=log2 | taxaT=clr | metabR=none | taxaR=none	concat_scaling_weights	Test	MAE	19.5299	NA	1	NA	NA
/endosome/work/PCDC/shared/IntegratedLearner_202412/A_Integrative_Pipeline_Code/A_Integrative_Pipeline_Scripts/results/performance_csv/Erawijantari_Cholesterol/Erawijantari_Cholesterol__model-enet__metabT-log2__taxaT-clr__metabR-none__taxaR-none_run03.csv	Erawijantari_Cholesterol__model-enet__metabT-log2__taxaT-clr__metabR-none__taxaR-none_run03.csv	Erawijantari_Cholesterol	3	enet	log2	clr	full	log2	clr	none	none	metabR=none; taxaR=none	model=enet | metabT=log2 | taxaT=clr | metabR=none | taxaR=none	concat_scaling_weights	Test	MAPE	10.2819	NA	1	NA	NA
/endosome/work/PCDC/shared/IntegratedLearner_202412/A_Integrative_Pipeline_Code/A_Integrative_Pipeline_Scripts/results/performance_csv/Erawijantari_Cholesterol/Erawijantari_Cholesterol__model-enet__metabT-log2__taxaT-clr__metabR-none__taxaR-none_run03.csv	Erawijantari_Cholesterol__model-enet__metabT-log2__taxaT-clr__metabR-none__taxaR-none_run03.csv	Erawijantari_Cholesterol	3	enet	log2	clr	full	log2	clr	none	none	metabR=none; taxaR=none	model=enet | metabT=log2 | taxaT=clr | metabR=none | taxaR=none	concat_scaling_weights	Test	MEDIAN_ABS_ERROR	16.9568	NA	1	NA	NA
/endosome/work/PCDC/shared/IntegratedLearner_202412/A_Integrative_Pipeline_Code/A_Integrative_Pipeline_Scripts/results/performance_csv/Erawijantari_Cholesterol/Erawijantari_Cholesterol__model-enet__metabT-log2__taxaT-clr__metabR-none__taxaR-none_run03.csv	Erawijantari_Cholesterol__model-enet__metabT-log2__taxaT-clr__metabR-none__taxaR-none_run03.csv	Erawijantari_Cholesterol	3	enet	log2	clr	full	log2	clr	none	none	metabR=none; taxaR=none	model=enet | metabT=log2 | taxaT=clr | metabR=none | taxaR=none	stacked_average	Train	RMSE	NA	NA	0	NA	NA
/endosome/work/PCDC/shared/IntegratedLearner_202412/A_Integrative_Pipeline_Code/A_Integrative_Pipeline_Scripts/results/performance_csv/Erawijantari_Cholesterol/Erawijantari_Cholesterol__model-enet__metabT-log2__taxaT-clr__metabR-none__taxaR-none_run03.csv	Erawijantari_Cholesterol__model-enet__metabT-log2__taxaT-clr__metabR-none__taxaR-none_run03.csv	Erawijantari_Cholesterol	3	enet	log2	clr	full	log2	clr	none	none	metabR=none; taxaR=none	model=enet | metabT=log2 | taxaT=clr | metabR=none | taxaR=none	stacked_average	Train	R2	NA	NA	0	NA	NA
/endosome/work/PCDC/shared/IntegratedLearner_202412/A_Integrative_Pipeline_Code/A_Integrative_Pipeline_Scripts/results/performance_csv/Erawijantari_Cholesterol/Erawijantari_Cholesterol__model-enet__metabT-log2__taxaT-clr__metabR-none__taxaR-none_run03.csv	Erawijantari_Cholesterol__model-enet__metabT-log2__taxaT-clr__metabR-none__taxaR-none_run03.csv	Erawijantari_Cholesterol	3	enet	log2	clr	full	log2	clr	none	none	metabR=none; taxaR=none	model=enet | metabT=log2 | taxaT=clr | metabR=none | taxaR=none	stacked_average	Train	MAE	NA	NA	0	NA	NA
/endosome/work/PCDC/shared/IntegratedLearner_202412/A_Integrative_Pipeline_Code/A_Integrative_Pipeline_Scripts/results/performance_csv/Erawijantari_Cholesterol/Erawijantari_Cholesterol__model-enet__metabT-log2__taxaT-clr__metabR-none__taxaR-none_run03.csv	Erawijantari_Cholesterol__model-enet__metabT-log2__taxaT-clr__metabR-none__taxaR-none_run03.csv	Erawijantari_Cholesterol	3	enet	log2	clr	full	log2	clr	none	none	metabR=none; taxaR=none	model=enet | metabT=log2 | taxaT=clr | metabR=none | taxaR=none	stacked_average	Train	MAPE	NA	NA	0	NA	NA
/endosome/work/PCDC/shared/IntegratedLearner_202412/A_Integrative_Pipeline_Code/A_Integrative_Pipeline_Scripts/results/performance_csv/Erawijantari_Cholesterol/Erawijantari_Cholesterol__model-enet__metabT-log2__taxaT-clr__metabR-none__taxaR-none_run03.csv	Erawijantari_Cholesterol__model-enet__metabT-log2__taxaT-clr__metabR-none__taxaR-none_run03.csv	Erawijantari_Cholesterol	3	enet	log2	clr	full	log2	clr	none	none	metabR=none; taxaR=none	model=enet | metabT=log2 | taxaT=clr | metabR=none | taxaR=none	stacked_average	Train	MEDIAN_ABS_ERROR	NA	NA	0	NA	NA
/endosome/work/PCDC/shared/IntegratedLearner_202412/A_Integrative_Pipeline_Code/A_Integrative_Pipeline_Scripts/results/performance_csv/Erawijantari_Cholesterol/Erawijantari_Cholesterol__model-enet__metabT-log2__taxaT-clr__metabR-none__taxaR-none_run03.csv	Erawijantari_Cholesterol__model-enet__metabT-log2__taxaT-clr__metabR-none__taxaR-none_run03.csv	Erawijantari_Cholesterol	3	enet	log2	clr	full	log2	clr	none	none	metabR=none; taxaR=none	model=enet | metabT=log2 | taxaT=clr | metabR=none | taxaR=none	stacked_average	Test	RMSE	26.6937	NA	1	NA	NA
/endosome/work/PCDC/shared/IntegratedLearner_202412/A_Integrative_Pipeline_Code/A_Integrative_Pipeline_Scripts/results/performance_csv/Erawijantari_Cholesterol/Erawijantari_Cholesterol__model-enet__metabT-log2__taxaT-clr__metabR-none__taxaR-none_run03.csv	Erawijantari_Cholesterol__model-enet__metabT-log2__taxaT-clr__metabR-none__taxaR-none_run03.csv	Erawijantari_Cholesterol	3	enet	log2	clr	full	log2	clr	none	none	metabR=none; taxaR=none	model=enet | metabT=log2 | taxaT=clr | metabR=none | taxaR=none	stacked_average	Test	R2	-0.0601762	NA	1	NA	NA
/endosome/work/PCDC/shared/IntegratedLearner_202412/A_Integrative_Pipeline_Code/A_Integrative_Pipeline_Scripts/results/performance_csv/Erawijantari_Cholesterol/Erawijantari_Cholesterol__model-enet__metabT-log2__taxaT-clr__metabR-none__taxaR-none_run03.csv	Erawijantari_Cholesterol__model-enet__metabT-log2__taxaT-clr__metabR-none__taxaR-none_run03.csv	Erawijantari_Cholesterol	3	enet	log2	clr	full	log2	clr	none	none	metabR=none; taxaR=none	model=enet | metabT=log2 | taxaT=clr | metabR=none | taxaR=none	stacked_average	Test	MAE	21.8269	NA	1	NA	NA
/endosome/work/PCDC/shared/IntegratedLearner_202412/A_Integrative_Pipeline_Code/A_Integrative_Pipeline_Scripts/results/performance_csv/Erawijantari_Cholesterol/Erawijantari_Cholesterol__model-enet__metabT-log2__taxaT-clr__metabR-none__taxaR-none_run03.csv	Erawijantari_Cholesterol__model-enet__metabT-log2__taxaT-clr__metabR-none__taxaR-none_run03.csv	Erawijantari_Cholesterol	3	enet	log2	clr	full	log2	clr	none	none	metabR=none; taxaR=none	model=enet | metabT=log2 | taxaT=clr | metabR=none | taxaR=none	stacked_average	Test	MAPE	11.6405	NA	1	NA	NA
/endosome/work/PCDC/shared/IntegratedLearner_202412/A_Integrative_Pipeline_Code/A_Integrative_Pipeline_Scripts/results/performance_csv/Erawijantari_Cholesterol/Erawijantari_Cholesterol__model-enet__metabT-log2__taxaT-clr__metabR-none__taxaR-none_run03.csv	Erawijantari_Cholesterol__model-enet__metabT-log2__taxaT-clr__metabR-none__taxaR-none_run03.csv	Erawijantari_Cholesterol	3	enet	log2	clr	full	log2	clr	none	none	metabR=none; taxaR=none	model=enet | metabT=log2 | taxaT=clr | metabR=none | taxaR=none	stacked_average	Test	MEDIAN_ABS_ERROR	23.6428	NA	1	NA	NA
/endosome/work/PCDC/shared/IntegratedLearner_202412/A_Integrative_Pipeline_Code/A_Integrative_Pipeline_Scripts/results/performance_csv/Erawijantari_Cholesterol/Erawijantari_Cholesterol__model-enet__metabT-log2__taxaT-clr__metabR-none__taxaR-none_run03.csv	Erawijantari_Cholesterol__model-enet__metabT-log2__taxaT-clr__metabR-none__taxaR-none_run03.csv	Erawijantari_Cholesterol	3	enet	log2	clr	full	log2	clr	none	none	metabR=none; taxaR=none	model=enet | metabT=log2 | taxaT=clr | metabR=none | taxaR=none	stacked_nnls	Train	RMSE	NA	NA	0	NA	NA
/endosome/work/PCDC/shared/IntegratedLearner_202412/A_Integrative_Pipeline_Code/A_Integrative_Pipeline_Scripts/results/performance_csv/Erawijantari_Cholesterol/Erawijantari_Cholesterol__model-enet__metabT-log2__taxaT-clr__metabR-none__taxaR-none_run03.csv	Erawijantari_Cholesterol__model-enet__metabT-log2__taxaT-clr__metabR-none__taxaR-none_run03.csv	Erawijantari_Cholesterol	3	enet	log2	clr	full	log2	clr	none	none	metabR=none; taxaR=none	model=enet | metabT=log2 | taxaT=clr | metabR=none | taxaR=none	stacked_nnls	Train	R2	NA	NA	0	NA	NA
/endosome/work/PCDC/shared/IntegratedLearner_202412/A_Integrative_Pipeline_Code/A_Integrative_Pipeline_Scripts/results/performance_csv/Erawijantari_Cholesterol/Erawijantari_Cholesterol__model-enet__metabT-log2__taxaT-clr__metabR-none__taxaR-none_run03.csv	Erawijantari_Cholesterol__model-enet__metabT-log2__taxaT-clr__metabR-none__taxaR-none_run03.csv	Erawijantari_Cholesterol	3	enet	log2	clr	full	log2	clr	none	none	metabR=none; taxaR=none	model=enet | metabT=log2 | taxaT=clr | metabR=none | taxaR=none	stacked_nnls	Train	MAE	NA	NA	0	NA	NA
/endosome/work/PCDC/shared/IntegratedLearner_202412/A_Integrative_Pipeline_Code/A_Integrative_Pipeline_Scripts/results/performance_csv/Erawijantari_Cholesterol/Erawijantari_Cholesterol__model-enet__metabT-log2__taxaT-clr__metabR-none__taxaR-none_run03.csv	Erawijantari_Cholesterol__model-enet__metabT-log2__taxaT-clr__metabR-none__taxaR-none_run03.csv	Erawijantari_Cholesterol	3	enet	log2	clr	full	log2	clr	none	none	metabR=none; taxaR=none	model=enet | metabT=log2 | taxaT=clr | metabR=none | taxaR=none	stacked_nnls	Train	MAPE	NA	NA	0	NA	NA
/endosome/work/PCDC/shared/IntegratedLearner_202412/A_Integrative_Pipeline_Code/A_Integrative_Pipeline_Scripts/results/performance_csv/Erawijantari_Cholesterol/Erawijantari_Cholesterol__model-enet__metabT-log2__taxaT-clr__metabR-none__taxaR-none_run03.csv	Erawijantari_Cholesterol__model-enet__metabT-log2__taxaT-clr__metabR-none__taxaR-none_run03.csv	Erawijantari_Cholesterol	3	enet	log2	clr	full	log2	clr	none	none	metabR=none; taxaR=none	model=enet | metabT=log2 | taxaT=clr | metabR=none | taxaR=none	stacked_nnls	Train	MEDIAN_ABS_ERROR	NA	NA	0	NA	NA
/endosome/work/PCDC/shared/IntegratedLearner_202412/A_Integrative_Pipeline_Code/A_Integrative_Pipeline_Scripts/results/performance_csv/Erawijantari_Cholesterol/Erawijantari_Cholesterol__model-enet__metabT-log2__taxaT-clr__metabR-none__taxaR-none_run03.csv	Erawijantari_Cholesterol__model-enet__metabT-log2__taxaT-clr__metabR-none__taxaR-none_run03.csv	Erawijantari_Cholesterol	3	enet	log2	clr	full	log2	clr	none	none	metabR=none; taxaR=none	model=enet | metabT=log2 | taxaT=clr | metabR=none | taxaR=none	stacked_nnls	Test	RMSE	27.4445	NA	1	NA	NA
/endosome/work/PCDC/shared/IntegratedLearner_202412/A_Integrative_Pipeline_Code/A_Integrative_Pipeline_Scripts/results/performance_csv/Erawijantari_Cholesterol/Erawijantari_Cholesterol__model-enet__metabT-log2__taxaT-clr__metabR-none__taxaR-none_run03.csv	Erawijantari_Cholesterol__model-enet__metabT-log2__taxaT-clr__metabR-none__taxaR-none_run03.csv	Erawijantari_Cholesterol	3	enet	log2	clr	full	log2	clr	none	none	metabR=none; taxaR=none	model=enet | metabT=log2 | taxaT=clr | metabR=none | taxaR=none	stacked_nnls	Test	R2	-0.120651	NA	1	NA	NA
/endosome/work/PCDC/shared/IntegratedLearner_202412/A_Integrative_Pipeline_Code/A_Integrative_Pipeline_Scripts/results/performance_csv/Erawijantari_Cholesterol/Erawijantari_Cholesterol__model-enet__metabT-log2__taxaT-clr__metabR-none__taxaR-none_run03.csv	Erawijantari_Cholesterol__model-enet__metabT-log2__taxaT-clr__metabR-none__taxaR-none_run03.csv	Erawijantari_Cholesterol	3	enet	log2	clr	full	log2	clr	none	none	metabR=none; taxaR=none	model=enet | metabT=log2 | taxaT=clr | metabR=none | taxaR=none	stacked_nnls	Test	MAE	22.5258	NA	1	NA	NA
/endosome/work/PCDC/shared/IntegratedLearner_202412/A_Integrative_Pipeline_Code/A_Integrative_Pipeline_Scripts/results/performance_csv/Erawijantari_Cholesterol/Erawijantari_Cholesterol__model-enet__metabT-log2__taxaT-clr__metabR-none__taxaR-none_run03.csv	Erawijantari_Cholesterol__model-enet__metabT-log2__taxaT-clr__metabR-none__taxaR-none_run03.csv	Erawijantari_Cholesterol	3	enet	log2	clr	full	log2	clr	none	none	metabR=none; taxaR=none	model=enet | metabT=log2 | taxaT=clr | metabR=none | taxaR=none	stacked_nnls	Test	MAPE	12.0673	NA	1	NA	NA
/endosome/work/PCDC/shared/IntegratedLearner_202412/A_Integrative_Pipeline_Code/A_Integrative_Pipeline_Scripts/results/performance_csv/Erawijantari_Cholesterol/Erawijantari_Cholesterol__model-enet__metabT-log2__taxaT-clr__metabR-none__taxaR-none_run03.csv	Erawijantari_Cholesterol__model-enet__metabT-log2__taxaT-clr__metabR-none__taxaR-none_run03.csv	Erawijantari_Cholesterol	3	enet	log2	clr	full	log2	clr	none	none	metabR=none; taxaR=none	model=enet | metabT=log2 | taxaT=clr | metabR=none | taxaR=none	stacked_nnls	Test	MEDIAN_ABS_ERROR	23.6737	NA	1	NA	NA
/endosome/work/PCDC/shared/IntegratedLearner_202412/A_Integrative_Pipeline_Code/A_Integrative_Pipeline_Scripts/results/performance_csv/Erawijantari_Cholesterol/Erawijantari_Cholesterol__model-enet__metabT-log2__taxaT-clr__metabR-none__taxaR-none_run03.csv	Erawijantari_Cholesterol__model-enet__metabT-log2__taxaT-clr__metabR-none__taxaR-none_run03.csv	Erawijantari_Cholesterol	3	enet	log2	clr	full	log2	clr	none	none	metabR=none; taxaR=none	model=enet | metabT=log2 | taxaT=clr | metabR=none | taxaR=none	stacked_sparse	Train	RMSE	NA	NA	0	NA	NA
/endosome/work/PCDC/shared/IntegratedLearner_202412/A_Integrative_Pipeline_Code/A_Integrative_Pipeline_Scripts/results/performance_csv/Erawijantari_Cholesterol/Erawijantari_Cholesterol__model-enet__metabT-log2__taxaT-clr__metabR-none__taxaR-none_run03.csv	Erawijantari_Cholesterol__model-enet__metabT-log2__taxaT-clr__metabR-none__taxaR-none_run03.csv	Erawijantari_Cholesterol	3	enet	log2	clr	full	log2	clr	none	none	metabR=none; taxaR=none	model=enet | metabT=log2 | taxaT=clr | metabR=none | taxaR=none	stacked_sparse	Train	R2	NA	NA	0	NA	NA
/endosome/work/PCDC/shared/IntegratedLearner_202412/A_Integrative_Pipeline_Code/A_Integrative_Pipeline_Scripts/results/performance_csv/Erawijantari_Cholesterol/Erawijantari_Cholesterol__model-enet__metabT-log2__taxaT-clr__metabR-none__taxaR-none_run03.csv	Erawijantari_Cholesterol__model-enet__metabT-log2__taxaT-clr__metabR-none__taxaR-none_run03.csv	Erawijantari_Cholesterol	3	enet	log2	clr	full	log2	clr	none	none	metabR=none; taxaR=none	model=enet | metabT=log2 | taxaT=clr | metabR=none | taxaR=none	stacked_sparse	Train	MAE	NA	NA	0	NA	NA
/endosome/work/PCDC/shared/IntegratedLearner_202412/A_Integrative_Pipeline_Code/A_Integrative_Pipeline_Scripts/results/performance_csv/Erawijantari_Cholesterol/Erawijantari_Cholesterol__model-enet__metabT-log2__taxaT-clr__metabR-none__taxaR-none_run03.csv	Erawijantari_Cholesterol__model-enet__metabT-log2__taxaT-clr__metabR-none__taxaR-none_run03.csv	Erawijantari_Cholesterol	3	enet	log2	clr	full	log2	clr	none	none	metabR=none; taxaR=none	model=enet | metabT=log2 | taxaT=clr | metabR=none | taxaR=none	stacked_sparse	Train	MAPE	NA	NA	0	NA	NA
/endosome/work/PCDC/shared/IntegratedLearner_202412/A_Integrative_Pipeline_Code/A_Integrative_Pipeline_Scripts/results/performance_csv/Erawijantari_Cholesterol/Erawijantari_Cholesterol__model-enet__metabT-log2__taxaT-clr__metabR-none__taxaR-none_run03.csv	Erawijantari_Cholesterol__model-enet__metabT-log2__taxaT-clr__metabR-none__taxaR-none_run03.csv	Erawijantari_Cholesterol	3	enet	log2	clr	full	log2	clr	none	none	metabR=none; taxaR=none	model=enet | metabT=log2 | taxaT=clr | metabR=none | taxaR=none	stacked_sparse	Train	MEDIAN_ABS_ERROR	NA	NA	0	NA	NA
/endosome/work/PCDC/shared/IntegratedLearner_202412/A_Integrative_Pipeline_Code/A_Integrative_Pipeline_Scripts/results/performance_csv/Erawijantari_Cholesterol/Erawijantari_Cholesterol__model-enet__metabT-log2__taxaT-clr__metabR-none__taxaR-none_run03.csv	Erawijantari_Cholesterol__model-enet__metabT-log2__taxaT-clr__metabR-none__taxaR-none_run03.csv	Erawijantari_Cholesterol	3	enet	log2	clr	full	log2	clr	none	none	metabR=none; taxaR=none	model=enet | metabT=log2 | taxaT=clr | metabR=none | taxaR=none	stacked_sparse	Test	RMSE	27.469	NA	1	NA	NA
/endosome/work/PCDC/shared/IntegratedLearner_202412/A_Integrative_Pipeline_Code/A_Integrative_Pipeline_Scripts/results/performance_csv/Erawijantari_Cholesterol/Erawijantari_Cholesterol__model-enet__metabT-log2__taxaT-clr__metabR-none__taxaR-none_run03.csv	Erawijantari_Cholesterol__model-enet__metabT-log2__taxaT-clr__metabR-none__taxaR-none_run03.csv	Erawijantari_Cholesterol	3	enet	log2	clr	full	log2	clr	none	none	metabR=none; taxaR=none	model=enet | metabT=log2 | taxaT=clr | metabR=none | taxaR=none	stacked_sparse	Test	R2	-0.122656	NA	1	NA	NA
/endosome/work/PCDC/shared/IntegratedLearner_202412/A_Integrative_Pipeline_Code/A_Integrative_Pipeline_Scripts/results/performance_csv/Erawijantari_Cholesterol/Erawijantari_Cholesterol__model-enet__metabT-log2__taxaT-clr__metabR-none__taxaR-none_run03.csv	Erawijantari_Cholesterol__model-enet__metabT-log2__taxaT-clr__metabR-none__taxaR-none_run03.csv	Erawijantari_Cholesterol	3	enet	log2	clr	full	log2	clr	none	none	metabR=none; taxaR=none	model=enet | metabT=log2 | taxaT=clr | metabR=none | taxaR=none	stacked_sparse	Test	MAE	23.6705	NA	1	NA	NA
/endosome/work/PCDC/shared/IntegratedLearner_202412/A_Integrative_Pipeline_Code/A_Integrative_Pipeline_Scripts/results/performance_csv/Erawijantari_Cholesterol/Erawijantari_Cholesterol__model-enet__metabT-log2__taxaT-clr__metabR-none__taxaR-none_run03.csv	Erawijantari_Cholesterol__model-enet__metabT-log2__taxaT-clr__metabR-none__taxaR-none_run03.csv	Erawijantari_Cholesterol	3	enet	log2	clr	full	log2	clr	none	none	metabR=none; taxaR=none	model=enet | metabT=log2 | taxaT=clr | metabR=none | taxaR=none	stacked_sparse	Test	MAPE	12.7629	NA	1	NA	NA
/endosome/work/PCDC/shared/IntegratedLearner_202412/A_Integrative_Pipeline_Code/A_Integrative_Pipeline_Scripts/results/performance_csv/Erawijantari_Cholesterol/Erawijantari_Cholesterol__model-enet__metabT-log2__taxaT-clr__metabR-none__taxaR-none_run03.csv	Erawijantari_Cholesterol__model-enet__metabT-log2__taxaT-clr__metabR-none__taxaR-none_run03.csv	Erawijantari_Cholesterol	3	enet	log2	clr	full	log2	clr	none	none	metabR=none; taxaR=none	model=enet | metabT=log2 | taxaT=clr | metabR=none | taxaR=none	stacked_sparse	Test	MEDIAN_ABS_ERROR	24.9545	NA	1	NA	NA
/endosome/work/PCDC/shared/IntegratedLearner_202412/A_Integrative_Pipeline_Code/A_Integrative_Pipeline_Scripts/results/performance_csv/Erawijantari_Cholesterol/Erawijantari_Cholesterol__model-enet__metabT-log2__taxaT-clr__metabR-none__taxaR-none_run03.csv	Erawijantari_Cholesterol__model-enet__metabT-log2__taxaT-clr__metabR-none__taxaR-none_run03.csv	Erawijantari_Cholesterol	3	enet	log2	clr	full	log2	clr	none	none	metabR=none; taxaR=none	model=enet | metabT=log2 | taxaT=clr | metabR=none | taxaR=none	stacked_pls	Train	RMSE	NA	NA	0	NA	NA
/endosome/work/PCDC/shared/IntegratedLearner_202412/A_Integrative_Pipeline_Code/A_Integrative_Pipeline_Scripts/results/performance_csv/Erawijantari_Cholesterol/Erawijantari_Cholesterol__model-enet__metabT-log2__taxaT-clr__metabR-none__taxaR-none_run03.csv	Erawijantari_Cholesterol__model-enet__metabT-log2__taxaT-clr__metabR-none__taxaR-none_run03.csv	Erawijantari_Cholesterol	3	enet	log2	clr	full	log2	clr	none	none	metabR=none; taxaR=none	model=enet | metabT=log2 | taxaT=clr | metabR=none | taxaR=none	stacked_pls	Train	R2	NA	NA	0	NA	NA
/endosome/work/PCDC/shared/IntegratedLearner_202412/A_Integrative_Pipeline_Code/A_Integrative_Pipeline_Scripts/results/performance_csv/Erawijantari_Cholesterol/Erawijantari_Cholesterol__model-enet__metabT-log2__taxaT-clr__metabR-none__taxaR-none_run03.csv	Erawijantari_Cholesterol__model-enet__metabT-log2__taxaT-clr__metabR-none__taxaR-none_run03.csv	Erawijantari_Cholesterol	3	enet	log2	clr	full	log2	clr	none	none	metabR=none; taxaR=none	model=enet | metabT=log2 | taxaT=clr | metabR=none | taxaR=none	stacked_pls	Train	MAE	NA	NA	0	NA	NA
/endosome/work/PCDC/shared/IntegratedLearner_202412/A_Integrative_Pipeline_Code/A_Integrative_Pipeline_Scripts/results/performance_csv/Erawijantari_Cholesterol/Erawijantari_Cholesterol__model-enet__metabT-log2__taxaT-clr__metabR-none__taxaR-none_run03.csv	Erawijantari_Cholesterol__model-enet__metabT-log2__taxaT-clr__metabR-none__taxaR-none_run03.csv	Erawijantari_Cholesterol	3	enet	log2	clr	full	log2	clr	none	none	metabR=none; taxaR=none	model=enet | metabT=log2 | taxaT=clr | metabR=none | taxaR=none	stacked_pls	Train	MAPE	NA	NA	0	NA	NA
/endosome/work/PCDC/shared/IntegratedLearner_202412/A_Integrative_Pipeline_Code/A_Integrative_Pipeline_Scripts/results/performance_csv/Erawijantari_Cholesterol/Erawijantari_Cholesterol__model-enet__metabT-log2__taxaT-clr__metabR-none__taxaR-none_run03.csv	Erawijantari_Cholesterol__model-enet__metabT-log2__taxaT-clr__metabR-none__taxaR-none_run03.csv	Erawijantari_Cholesterol	3	enet	log2	clr	full	log2	clr	none	none	metabR=none; taxaR=none	model=enet | metabT=log2 | taxaT=clr | metabR=none | taxaR=none	stacked_pls	Train	MEDIAN_ABS_ERROR	NA	NA	0	NA	NA
/endosome/work/PCDC/shared/IntegratedLearner_202412/A_Integrative_Pipeline_Code/A_Integrative_Pipeline_Scripts/results/performance_csv/Erawijantari_Cholesterol/Erawijantari_Cholesterol__model-enet__metabT-log2__taxaT-clr__metabR-none__taxaR-none_run03.csv	Erawijantari_Cholesterol__model-enet__metabT-log2__taxaT-clr__metabR-none__taxaR-none_run03.csv	Erawijantari_Cholesterol	3	enet	log2	clr	full	log2	clr	none	none	metabR=none; taxaR=none	model=enet | metabT=log2 | taxaT=clr | metabR=none | taxaR=none	stacked_pls	Test	RMSE	27.0437	NA	1	NA	NA
/endosome/work/PCDC/shared/IntegratedLearner_202412/A_Integrative_Pipeline_Code/A_Integrative_Pipeline_Scripts/results/performance_csv/Erawijantari_Cholesterol/Erawijantari_Cholesterol__model-enet__metabT-log2__taxaT-clr__metabR-none__taxaR-none_run03.csv	Erawijantari_Cholesterol__model-enet__metabT-log2__taxaT-clr__metabR-none__taxaR-none_run03.csv	Erawijantari_Cholesterol	3	enet	log2	clr	full	log2	clr	none	none	metabR=none; taxaR=none	model=enet | metabT=log2 | taxaT=clr | metabR=none | taxaR=none	stacked_pls	Test	R2	-0.088158	NA	1	NA	NA
/endosome/work/PCDC/shared/IntegratedLearner_202412/A_Integrative_Pipeline_Code/A_Integrative_Pipeline_Scripts/results/performance_csv/Erawijantari_Cholesterol/Erawijantari_Cholesterol__model-enet__metabT-log2__taxaT-clr__metabR-none__taxaR-none_run03.csv	Erawijantari_Cholesterol__model-enet__metabT-log2__taxaT-clr__metabR-none__taxaR-none_run03.csv	Erawijantari_Cholesterol	3	enet	log2	clr	full	log2	clr	none	none	metabR=none; taxaR=none	model=enet | metabT=log2 | taxaT=clr | metabR=none | taxaR=none	stacked_pls	Test	MAE	22.1159	NA	1	NA	NA
/endosome/work/PCDC/shared/IntegratedLearner_202412/A_Integrative_Pipeline_Code/A_Integrative_Pipeline_Scripts/results/performance_csv/Erawijantari_Cholesterol/Erawijantari_Cholesterol__model-enet__metabT-log2__taxaT-clr__metabR-none__taxaR-none_run03.csv	Erawijantari_Cholesterol__model-enet__metabT-log2__taxaT-clr__metabR-none__taxaR-none_run03.csv	Erawijantari_Cholesterol	3	enet	log2	clr	full	log2	clr	none	none	metabR=none; taxaR=none	model=enet | metabT=log2 | taxaT=clr | metabR=none | taxaR=none	stacked_pls	Test	MAPE	11.9456	NA	1	NA	NA
/endosome/work/PCDC/shared/IntegratedLearner_202412/A_Integrative_Pipeline_Code/A_Integrative_Pipeline_Scripts/results/performance_csv/Erawijantari_Cholesterol/Erawijantari_Cholesterol__model-enet__metabT-log2__taxaT-clr__metabR-none__taxaR-none_run03.csv	Erawijantari_Cholesterol__model-enet__metabT-log2__taxaT-clr__metabR-none__taxaR-none_run03.csv	Erawijantari_Cholesterol	3	enet	log2	clr	full	log2	clr	none	none	metabR=none; taxaR=none	model=enet | metabT=log2 | taxaT=clr | metabR=none | taxaR=none	stacked_pls	Test	MEDIAN_ABS_ERROR	23.3475	NA	1	NA	NA
/endosome/work/PCDC/shared/IntegratedLearner_202412/A_Integrative_Pipeline_Code/A_Integrative_Pipeline_Scripts/results/performance_csv/Erawijantari_Cholesterol/Erawijantari_Cholesterol__model-enet__metabT-log2__taxaT-clr__metabR-none__taxaR-none_run04.csv	Erawijantari_Cholesterol__model-enet__metabT-log2__taxaT-clr__metabR-none__taxaR-none_run04.csv	Erawijantari_Cholesterol	4	enet	log2	clr	full	log2	clr	none	none	metabR=none; taxaR=none	model=enet | metabT=log2 | taxaT=clr | metabR=none | taxaR=none	metabolomics	Train	RMSE	35.0865	7.56739	15	30.8958	39.2772
/endosome/work/PCDC/shared/IntegratedLearner_202412/A_Integrative_Pipeline_Code/A_Integrative_Pipeline_Scripts/results/performance_csv/Erawijantari_Cholesterol/Erawijantari_Cholesterol__model-enet__metabT-log2__taxaT-clr__metabR-none__taxaR-none_run04.csv	Erawijantari_Cholesterol__model-enet__metabT-log2__taxaT-clr__metabR-none__taxaR-none_run04.csv	Erawijantari_Cholesterol	4	enet	log2	clr	full	log2	clr	none	none	metabR=none; taxaR=none	model=enet | metabT=log2 | taxaT=clr | metabR=none | taxaR=none	metabolomics	Train	R2	-0.402453	0.710354	15	-0.795834	-0.00907185
/endosome/work/PCDC/shared/IntegratedLearner_202412/A_Integrative_Pipeline_Code/A_Integrative_Pipeline_Scripts/results/performance_csv/Erawijantari_Cholesterol/Erawijantari_Cholesterol__model-enet__metabT-log2__taxaT-clr__metabR-none__taxaR-none_run04.csv	Erawijantari_Cholesterol__model-enet__metabT-log2__taxaT-clr__metabR-none__taxaR-none_run04.csv	Erawijantari_Cholesterol	4	enet	log2	clr	full	log2	clr	none	none	metabR=none; taxaR=none	model=enet | metabT=log2 | taxaT=clr | metabR=none | taxaR=none	metabolomics	Train	MAE	27.073	6.39956	15	23.529	30.617
/endosome/work/PCDC/shared/IntegratedLearner_202412/A_Integrative_Pipeline_Code/A_Integrative_Pipeline_Scripts/results/performance_csv/Erawijantari_Cholesterol/Erawijantari_Cholesterol__model-enet__metabT-log2__taxaT-clr__metabR-none__taxaR-none_run04.csv	Erawijantari_Cholesterol__model-enet__metabT-log2__taxaT-clr__metabR-none__taxaR-none_run04.csv	Erawijantari_Cholesterol	4	enet	log2	clr	full	log2	clr	none	none	metabR=none; taxaR=none	model=enet | metabT=log2 | taxaT=clr | metabR=none | taxaR=none	metabolomics	Train	MAPE	14.0608	4.20423	15	11.7326	16.389
/endosome/work/PCDC/shared/IntegratedLearner_202412/A_Integrative_Pipeline_Code/A_Integrative_Pipeline_Scripts/results/performance_csv/Erawijantari_Cholesterol/Erawijantari_Cholesterol__model-enet__metabT-log2__taxaT-clr__metabR-none__taxaR-none_run04.csv	Erawijantari_Cholesterol__model-enet__metabT-log2__taxaT-clr__metabR-none__taxaR-none_run04.csv	Erawijantari_Cholesterol	4	enet	log2	clr	full	log2	clr	none	none	metabR=none; taxaR=none	model=enet | metabT=log2 | taxaT=clr | metabR=none | taxaR=none	metabolomics	Train	MEDIAN_ABS_ERROR	20.8371	7.5404	15	16.6614	25.0128
/endosome/work/PCDC/shared/IntegratedLearner_202412/A_Integrative_Pipeline_Code/A_Integrative_Pipeline_Scripts/results/performance_csv/Erawijantari_Cholesterol/Erawijantari_Cholesterol__model-enet__metabT-log2__taxaT-clr__metabR-none__taxaR-none_run04.csv	Erawijantari_Cholesterol__model-enet__metabT-log2__taxaT-clr__metabR-none__taxaR-none_run04.csv	Erawijantari_Cholesterol	4	enet	log2	clr	full	log2	clr	none	none	metabR=none; taxaR=none	model=enet | metabT=log2 | taxaT=clr | metabR=none | taxaR=none	metabolomics	Test	RMSE	28.806	NA	1	NA	NA
/endosome/work/PCDC/shared/IntegratedLearner_202412/A_Integrative_Pipeline_Code/A_Integrative_Pipeline_Scripts/results/performance_csv/Erawijantari_Cholesterol/Erawijantari_Cholesterol__model-enet__metabT-log2__taxaT-clr__metabR-none__taxaR-none_run04.csv	Erawijantari_Cholesterol__model-enet__metabT-log2__taxaT-clr__metabR-none__taxaR-none_run04.csv	Erawijantari_Cholesterol	4	enet	log2	clr	full	log2	clr	none	none	metabR=none; taxaR=none	model=enet | metabT=log2 | taxaT=clr | metabR=none | taxaR=none	metabolomics	Test	R2	-0.0912884	NA	1	NA	NA
/endosome/work/PCDC/shared/IntegratedLearner_202412/A_Integrative_Pipeline_Code/A_Integrative_Pipeline_Scripts/results/performance_csv/Erawijantari_Cholesterol/Erawijantari_Cholesterol__model-enet__metabT-log2__taxaT-clr__metabR-none__taxaR-none_run04.csv	Erawijantari_Cholesterol__model-enet__metabT-log2__taxaT-clr__metabR-none__taxaR-none_run04.csv	Erawijantari_Cholesterol	4	enet	log2	clr	full	log2	clr	none	none	metabR=none; taxaR=none	model=enet | metabT=log2 | taxaT=clr | metabR=none | taxaR=none	metabolomics	Test	MAE	26.5351	NA	1	NA	NA
/endosome/work/PCDC/shared/IntegratedLearner_202412/A_Integrative_Pipeline_Code/A_Integrative_Pipeline_Scripts/results/performance_csv/Erawijantari_Cholesterol/Erawijantari_Cholesterol__model-enet__metabT-log2__taxaT-clr__metabR-none__taxaR-none_run04.csv	Erawijantari_Cholesterol__model-enet__metabT-log2__taxaT-clr__metabR-none__taxaR-none_run04.csv	Erawijantari_Cholesterol	4	enet	log2	clr	full	log2	clr	none	none	metabR=none; taxaR=none	model=enet | metabT=log2 | taxaT=clr | metabR=none | taxaR=none	metabolomics	Test	MAPE	13.4391	NA	1	NA	NA
/endosome/work/PCDC/shared/IntegratedLearner_202412/A_Integrative_Pipeline_Code/A_Integrative_Pipeline_Scripts/results/performance_csv/Erawijantari_Cholesterol/Erawijantari_Cholesterol__model-enet__metabT-log2__taxaT-clr__metabR-none__taxaR-none_run04.csv	Erawijantari_Cholesterol__model-enet__metabT-log2__taxaT-clr__metabR-none__taxaR-none_run04.csv	Erawijantari_Cholesterol	4	enet	log2	clr	full	log2	clr	none	none	metabR=none; taxaR=none	model=enet | metabT=log2 | taxaT=clr | metabR=none | taxaR=none	metabolomics	Test	MEDIAN_ABS_ERROR	26.8641	NA	1	NA	NA
/endosome/work/PCDC/shared/IntegratedLearner_202412/A_Integrative_Pipeline_Code/A_Integrative_Pipeline_Scripts/results/performance_csv/Erawijantari_Cholesterol/Erawijantari_Cholesterol__model-enet__metabT-log2__taxaT-clr__metabR-none__taxaR-none_run04.csv	Erawijantari_Cholesterol__model-enet__metabT-log2__taxaT-clr__metabR-none__taxaR-none_run04.csv	Erawijantari_Cholesterol	4	enet	log2	clr	full	log2	clr	none	none	metabR=none; taxaR=none	model=enet | metabT=log2 | taxaT=clr | metabR=none | taxaR=none	mss	Train	RMSE	33.5182	7.9421	15	29.12	37.9164
/endosome/work/PCDC/shared/IntegratedLearner_202412/A_Integrative_Pipeline_Code/A_Integrative_Pipeline_Scripts/results/performance_csv/Erawijantari_Cholesterol/Erawijantari_Cholesterol__model-enet__metabT-log2__taxaT-clr__metabR-none__taxaR-none_run04.csv	Erawijantari_Cholesterol__model-enet__metabT-log2__taxaT-clr__metabR-none__taxaR-none_run04.csv	Erawijantari_Cholesterol	4	enet	log2	clr	full	log2	clr	none	none	metabR=none; taxaR=none	model=enet | metabT=log2 | taxaT=clr | metabR=none | taxaR=none	mss	Train	R2	-0.196519	0.307719	15	-0.366928	-0.0261102
/endosome/work/PCDC/shared/IntegratedLearner_202412/A_Integrative_Pipeline_Code/A_Integrative_Pipeline_Scripts/results/performance_csv/Erawijantari_Cholesterol/Erawijantari_Cholesterol__model-enet__metabT-log2__taxaT-clr__metabR-none__taxaR-none_run04.csv	Erawijantari_Cholesterol__model-enet__metabT-log2__taxaT-clr__metabR-none__taxaR-none_run04.csv	Erawijantari_Cholesterol	4	enet	log2	clr	full	log2	clr	none	none	metabR=none; taxaR=none	model=enet | metabT=log2 | taxaT=clr | metabR=none | taxaR=none	mss	Train	MAE	24.574	6.49304	15	20.9783	28.1698
/endosome/work/PCDC/shared/IntegratedLearner_202412/A_Integrative_Pipeline_Code/A_Integrative_Pipeline_Scripts/results/performance_csv/Erawijantari_Cholesterol/Erawijantari_Cholesterol__model-enet__metabT-log2__taxaT-clr__metabR-none__taxaR-none_run04.csv	Erawijantari_Cholesterol__model-enet__metabT-log2__taxaT-clr__metabR-none__taxaR-none_run04.csv	Erawijantari_Cholesterol	4	enet	log2	clr	full	log2	clr	none	none	metabR=none; taxaR=none	model=enet | metabT=log2 | taxaT=clr | metabR=none | taxaR=none	mss	Train	MAPE	12.8877	3.96786	15	10.6904	15.0851
/endosome/work/PCDC/shared/IntegratedLearner_202412/A_Integrative_Pipeline_Code/A_Integrative_Pipeline_Scripts/results/performance_csv/Erawijantari_Cholesterol/Erawijantari_Cholesterol__model-enet__metabT-log2__taxaT-clr__metabR-none__taxaR-none_run04.csv	Erawijantari_Cholesterol__model-enet__metabT-log2__taxaT-clr__metabR-none__taxaR-none_run04.csv	Erawijantari_Cholesterol	4	enet	log2	clr	full	log2	clr	none	none	metabR=none; taxaR=none	model=enet | metabT=log2 | taxaT=clr | metabR=none | taxaR=none	mss	Train	MEDIAN_ABS_ERROR	18.0271	6.06725	15	14.6672	21.3871
/endosome/work/PCDC/shared/IntegratedLearner_202412/A_Integrative_Pipeline_Code/A_Integrative_Pipeline_Scripts/results/performance_csv/Erawijantari_Cholesterol/Erawijantari_Cholesterol__model-enet__metabT-log2__taxaT-clr__metabR-none__taxaR-none_run04.csv	Erawijantari_Cholesterol__model-enet__metabT-log2__taxaT-clr__metabR-none__taxaR-none_run04.csv	Erawijantari_Cholesterol	4	enet	log2	clr	full	log2	clr	none	none	metabR=none; taxaR=none	model=enet | metabT=log2 | taxaT=clr | metabR=none | taxaR=none	mss	Test	RMSE	24.4795	NA	1	NA	NA
/endosome/work/PCDC/shared/IntegratedLearner_202412/A_Integrative_Pipeline_Code/A_Integrative_Pipeline_Scripts/results/performance_csv/Erawijantari_Cholesterol/Erawijantari_Cholesterol__model-enet__metabT-log2__taxaT-clr__metabR-none__taxaR-none_run04.csv	Erawijantari_Cholesterol__model-enet__metabT-log2__taxaT-clr__metabR-none__taxaR-none_run04.csv	Erawijantari_Cholesterol	4	enet	log2	clr	full	log2	clr	none	none	metabR=none; taxaR=none	model=enet | metabT=log2 | taxaT=clr | metabR=none | taxaR=none	mss	Test	R2	0.211902	NA	1	NA	NA
/endosome/work/PCDC/shared/IntegratedLearner_202412/A_Integrative_Pipeline_Code/A_Integrative_Pipeline_Scripts/results/performance_csv/Erawijantari_Cholesterol/Erawijantari_Cholesterol__model-enet__metabT-log2__taxaT-clr__metabR-none__taxaR-none_run04.csv	Erawijantari_Cholesterol__model-enet__metabT-log2__taxaT-clr__metabR-none__taxaR-none_run04.csv	Erawijantari_Cholesterol	4	enet	log2	clr	full	log2	clr	none	none	metabR=none; taxaR=none	model=enet | metabT=log2 | taxaT=clr | metabR=none | taxaR=none	mss	Test	MAE	21.3557	NA	1	NA	NA
/endosome/work/PCDC/shared/IntegratedLearner_202412/A_Integrative_Pipeline_Code/A_Integrative_Pipeline_Scripts/results/performance_csv/Erawijantari_Cholesterol/Erawijantari_Cholesterol__model-enet__metabT-log2__taxaT-clr__metabR-none__taxaR-none_run04.csv	Erawijantari_Cholesterol__model-enet__metabT-log2__taxaT-clr__metabR-none__taxaR-none_run04.csv	Erawijantari_Cholesterol	4	enet	log2	clr	full	log2	clr	none	none	metabR=none; taxaR=none	model=enet | metabT=log2 | taxaT=clr | metabR=none | taxaR=none	mss	Test	MAPE	10.8187	NA	1	NA	NA
/endosome/work/PCDC/shared/IntegratedLearner_202412/A_Integrative_Pipeline_Code/A_Integrative_Pipeline_Scripts/results/performance_csv/Erawijantari_Cholesterol/Erawijantari_Cholesterol__model-enet__metabT-log2__taxaT-clr__metabR-none__taxaR-none_run04.csv	Erawijantari_Cholesterol__model-enet__metabT-log2__taxaT-clr__metabR-none__taxaR-none_run04.csv	Erawijantari_Cholesterol	4	enet	log2	clr	full	log2	clr	none	none	metabR=none; taxaR=none	model=enet | metabT=log2 | taxaT=clr | metabR=none | taxaR=none	mss	Test	MEDIAN_ABS_ERROR	19.3153	NA	1	NA	NA
/endosome/work/PCDC/shared/IntegratedLearner_202412/A_Integrative_Pipeline_Code/A_Integrative_Pipeline_Scripts/results/performance_csv/Erawijantari_Cholesterol/Erawijantari_Cholesterol__model-enet__metabT-log2__taxaT-clr__metabR-none__taxaR-none_run04.csv	Erawijantari_Cholesterol__model-enet__metabT-log2__taxaT-clr__metabR-none__taxaR-none_run04.csv	Erawijantari_Cholesterol	4	enet	log2	clr	full	log2	clr	none	none	metabR=none; taxaR=none	model=enet | metabT=log2 | taxaT=clr | metabR=none | taxaR=none	concat_none	Train	RMSE	33.1182	8.16937	15	28.5941	37.6422
/endosome/work/PCDC/shared/IntegratedLearner_202412/A_Integrative_Pipeline_Code/A_Integrative_Pipeline_Scripts/results/performance_csv/Erawijantari_Cholesterol/Erawijantari_Cholesterol__model-enet__metabT-log2__taxaT-clr__metabR-none__taxaR-none_run04.csv	Erawijantari_Cholesterol__model-enet__metabT-log2__taxaT-clr__metabR-none__taxaR-none_run04.csv	Erawijantari_Cholesterol	4	enet	log2	clr	full	log2	clr	none	none	metabR=none; taxaR=none	model=enet | metabT=log2 | taxaT=clr | metabR=none | taxaR=none	concat_none	Train	R2	-0.154719	0.242946	15	-0.289258	-0.02018
/endosome/work/PCDC/shared/IntegratedLearner_202412/A_Integrative_Pipeline_Code/A_Integrative_Pipeline_Scripts/results/performance_csv/Erawijantari_Cholesterol/Erawijantari_Cholesterol__model-enet__metabT-log2__taxaT-clr__metabR-none__taxaR-none_run04.csv	Erawijantari_Cholesterol__model-enet__metabT-log2__taxaT-clr__metabR-none__taxaR-none_run04.csv	Erawijantari_Cholesterol	4	enet	log2	clr	full	log2	clr	none	none	metabR=none; taxaR=none	model=enet | metabT=log2 | taxaT=clr | metabR=none | taxaR=none	concat_none	Train	MAE	24.3778	6.37708	15	20.8463	27.9093
/endosome/work/PCDC/shared/IntegratedLearner_202412/A_Integrative_Pipeline_Code/A_Integrative_Pipeline_Scripts/results/performance_csv/Erawijantari_Cholesterol/Erawijantari_Cholesterol__model-enet__metabT-log2__taxaT-clr__metabR-none__taxaR-none_run04.csv	Erawijantari_Cholesterol__model-enet__metabT-log2__taxaT-clr__metabR-none__taxaR-none_run04.csv	Erawijantari_Cholesterol	4	enet	log2	clr	full	log2	clr	none	none	metabR=none; taxaR=none	model=enet | metabT=log2 | taxaT=clr | metabR=none | taxaR=none	concat_none	Train	MAPE	12.7593	3.91503	15	10.5912	14.9274
/endosome/work/PCDC/shared/IntegratedLearner_202412/A_Integrative_Pipeline_Code/A_Integrative_Pipeline_Scripts/results/performance_csv/Erawijantari_Cholesterol/Erawijantari_Cholesterol__model-enet__metabT-log2__taxaT-clr__metabR-none__taxaR-none_run04.csv	Erawijantari_Cholesterol__model-enet__metabT-log2__taxaT-clr__metabR-none__taxaR-none_run04.csv	Erawijantari_Cholesterol	4	enet	log2	clr	full	log2	clr	none	none	metabR=none; taxaR=none	model=enet | metabT=log2 | taxaT=clr | metabR=none | taxaR=none	concat_none	Train	MEDIAN_ABS_ERROR	17.7999	6.25192	15	14.3377	21.2621
/endosome/work/PCDC/shared/IntegratedLearner_202412/A_Integrative_Pipeline_Code/A_Integrative_Pipeline_Scripts/results/performance_csv/Erawijantari_Cholesterol/Erawijantari_Cholesterol__model-enet__metabT-log2__taxaT-clr__metabR-none__taxaR-none_run04.csv	Erawijantari_Cholesterol__model-enet__metabT-log2__taxaT-clr__metabR-none__taxaR-none_run04.csv	Erawijantari_Cholesterol	4	enet	log2	clr	full	log2	clr	none	none	metabR=none; taxaR=none	model=enet | metabT=log2 | taxaT=clr | metabR=none | taxaR=none	concat_none	Test	RMSE	34.704	NA	1	NA	NA
/endosome/work/PCDC/shared/IntegratedLearner_202412/A_Integrative_Pipeline_Code/A_Integrative_Pipeline_Scripts/results/performance_csv/Erawijantari_Cholesterol/Erawijantari_Cholesterol__model-enet__metabT-log2__taxaT-clr__metabR-none__taxaR-none_run04.csv	Erawijantari_Cholesterol__model-enet__metabT-log2__taxaT-clr__metabR-none__taxaR-none_run04.csv	Erawijantari_Cholesterol	4	enet	log2	clr	full	log2	clr	none	none	metabR=none; taxaR=none	model=enet | metabT=log2 | taxaT=clr | metabR=none | taxaR=none	concat_none	Test	R2	-0.583918	NA	1	NA	NA
/endosome/work/PCDC/shared/IntegratedLearner_202412/A_Integrative_Pipeline_Code/A_Integrative_Pipeline_Scripts/results/performance_csv/Erawijantari_Cholesterol/Erawijantari_Cholesterol__model-enet__metabT-log2__taxaT-clr__metabR-none__taxaR-none_run04.csv	Erawijantari_Cholesterol__model-enet__metabT-log2__taxaT-clr__metabR-none__taxaR-none_run04.csv	Erawijantari_Cholesterol	4	enet	log2	clr	full	log2	clr	none	none	metabR=none; taxaR=none	model=enet | metabT=log2 | taxaT=clr | metabR=none | taxaR=none	concat_none	Test	MAE	30.6058	NA	1	NA	NA
/endosome/work/PCDC/shared/IntegratedLearner_202412/A_Integrative_Pipeline_Code/A_Integrative_Pipeline_Scripts/results/performance_csv/Erawijantari_Cholesterol/Erawijantari_Cholesterol__model-enet__metabT-log2__taxaT-clr__metabR-none__taxaR-none_run04.csv	Erawijantari_Cholesterol__model-enet__metabT-log2__taxaT-clr__metabR-none__taxaR-none_run04.csv	Erawijantari_Cholesterol	4	enet	log2	clr	full	log2	clr	none	none	metabR=none; taxaR=none	model=enet | metabT=log2 | taxaT=clr | metabR=none | taxaR=none	concat_none	Test	MAPE	15.1992	NA	1	NA	NA
/endosome/work/PCDC/shared/IntegratedLearner_202412/A_Integrative_Pipeline_Code/A_Integrative_Pipeline_Scripts/results/performance_csv/Erawijantari_Cholesterol/Erawijantari_Cholesterol__model-enet__metabT-log2__taxaT-clr__metabR-none__taxaR-none_run04.csv	Erawijantari_Cholesterol__model-enet__metabT-log2__taxaT-clr__metabR-none__taxaR-none_run04.csv	Erawijantari_Cholesterol	4	enet	log2	clr	full	log2	clr	none	none	metabR=none; taxaR=none	model=enet | metabT=log2 | taxaT=clr | metabR=none | taxaR=none	concat_none	Test	MEDIAN_ABS_ERROR	26.1714	NA	1	NA	NA
/endosome/work/PCDC/shared/IntegratedLearner_202412/A_Integrative_Pipeline_Code/A_Integrative_Pipeline_Scripts/results/performance_csv/Erawijantari_Cholesterol/Erawijantari_Cholesterol__model-enet__metabT-log2__taxaT-clr__metabR-none__taxaR-none_run04.csv	Erawijantari_Cholesterol__model-enet__metabT-log2__taxaT-clr__metabR-none__taxaR-none_run04.csv	Erawijantari_Cholesterol	4	enet	log2	clr	full	log2	clr	none	none	metabR=none; taxaR=none	model=enet | metabT=log2 | taxaT=clr | metabR=none | taxaR=none	concat_scaling	Train	RMSE	33.9715	7.91971	15	29.5857	38.3573
/endosome/work/PCDC/shared/IntegratedLearner_202412/A_Integrative_Pipeline_Code/A_Integrative_Pipeline_Scripts/results/performance_csv/Erawijantari_Cholesterol/Erawijantari_Cholesterol__model-enet__metabT-log2__taxaT-clr__metabR-none__taxaR-none_run04.csv	Erawijantari_Cholesterol__model-enet__metabT-log2__taxaT-clr__metabR-none__taxaR-none_run04.csv	Erawijantari_Cholesterol	4	enet	log2	clr	full	log2	clr	none	none	metabR=none; taxaR=none	model=enet | metabT=log2 | taxaT=clr | metabR=none | taxaR=none	concat_scaling	Train	R2	-0.227935	0.294418	15	-0.390978	-0.0648916
/endosome/work/PCDC/shared/IntegratedLearner_202412/A_Integrative_Pipeline_Code/A_Integrative_Pipeline_Scripts/results/performance_csv/Erawijantari_Cholesterol/Erawijantari_Cholesterol__model-enet__metabT-log2__taxaT-clr__metabR-none__taxaR-none_run04.csv	Erawijantari_Cholesterol__model-enet__metabT-log2__taxaT-clr__metabR-none__taxaR-none_run04.csv	Erawijantari_Cholesterol	4	enet	log2	clr	full	log2	clr	none	none	metabR=none; taxaR=none	model=enet | metabT=log2 | taxaT=clr | metabR=none | taxaR=none	concat_scaling	Train	MAE	24.6676	5.74763	15	21.4846	27.8505
/endosome/work/PCDC/shared/IntegratedLearner_202412/A_Integrative_Pipeline_Code/A_Integrative_Pipeline_Scripts/results/performance_csv/Erawijantari_Cholesterol/Erawijantari_Cholesterol__model-enet__metabT-log2__taxaT-clr__metabR-none__taxaR-none_run04.csv	Erawijantari_Cholesterol__model-enet__metabT-log2__taxaT-clr__metabR-none__taxaR-none_run04.csv	Erawijantari_Cholesterol	4	enet	log2	clr	full	log2	clr	none	none	metabR=none; taxaR=none	model=enet | metabT=log2 | taxaT=clr | metabR=none | taxaR=none	concat_scaling	Train	MAPE	12.8901	3.67595	15	10.8544	14.9258
/endosome/work/PCDC/shared/IntegratedLearner_202412/A_Integrative_Pipeline_Code/A_Integrative_Pipeline_Scripts/results/performance_csv/Erawijantari_Cholesterol/Erawijantari_Cholesterol__model-enet__metabT-log2__taxaT-clr__metabR-none__taxaR-none_run04.csv	Erawijantari_Cholesterol__model-enet__metabT-log2__taxaT-clr__metabR-none__taxaR-none_run04.csv	Erawijantari_Cholesterol	4	enet	log2	clr	full	log2	clr	none	none	metabR=none; taxaR=none	model=enet | metabT=log2 | taxaT=clr | metabR=none | taxaR=none	concat_scaling	Train	MEDIAN_ABS_ERROR	16.8524	5.4325	15	13.844	19.8608
/endosome/work/PCDC/shared/IntegratedLearner_202412/A_Integrative_Pipeline_Code/A_Integrative_Pipeline_Scripts/results/performance_csv/Erawijantari_Cholesterol/Erawijantari_Cholesterol__model-enet__metabT-log2__taxaT-clr__metabR-none__taxaR-none_run04.csv	Erawijantari_Cholesterol__model-enet__metabT-log2__taxaT-clr__metabR-none__taxaR-none_run04.csv	Erawijantari_Cholesterol	4	enet	log2	clr	full	log2	clr	none	none	metabR=none; taxaR=none	model=enet | metabT=log2 | taxaT=clr | metabR=none | taxaR=none	concat_scaling	Test	RMSE	37.9964	NA	1	NA	NA
/endosome/work/PCDC/shared/IntegratedLearner_202412/A_Integrative_Pipeline_Code/A_Integrative_Pipeline_Scripts/results/performance_csv/Erawijantari_Cholesterol/Erawijantari_Cholesterol__model-enet__metabT-log2__taxaT-clr__metabR-none__taxaR-none_run04.csv	Erawijantari_Cholesterol__model-enet__metabT-log2__taxaT-clr__metabR-none__taxaR-none_run04.csv	Erawijantari_Cholesterol	4	enet	log2	clr	full	log2	clr	none	none	metabR=none; taxaR=none	model=enet | metabT=log2 | taxaT=clr | metabR=none | taxaR=none	concat_scaling	Test	R2	-0.898715	NA	1	NA	NA
/endosome/work/PCDC/shared/IntegratedLearner_202412/A_Integrative_Pipeline_Code/A_Integrative_Pipeline_Scripts/results/performance_csv/Erawijantari_Cholesterol/Erawijantari_Cholesterol__model-enet__metabT-log2__taxaT-clr__metabR-none__taxaR-none_run04.csv	Erawijantari_Cholesterol__model-enet__metabT-log2__taxaT-clr__metabR-none__taxaR-none_run04.csv	Erawijantari_Cholesterol	4	enet	log2	clr	full	log2	clr	none	none	metabR=none; taxaR=none	model=enet | metabT=log2 | taxaT=clr | metabR=none | taxaR=none	concat_scaling	Test	MAE	32.1815	NA	1	NA	NA
/endosome/work/PCDC/shared/IntegratedLearner_202412/A_Integrative_Pipeline_Code/A_Integrative_Pipeline_Scripts/results/performance_csv/Erawijantari_Cholesterol/Erawijantari_Cholesterol__model-enet__metabT-log2__taxaT-clr__metabR-none__taxaR-none_run04.csv	Erawijantari_Cholesterol__model-enet__metabT-log2__taxaT-clr__metabR-none__taxaR-none_run04.csv	Erawijantari_Cholesterol	4	enet	log2	clr	full	log2	clr	none	none	metabR=none; taxaR=none	model=enet | metabT=log2 | taxaT=clr | metabR=none | taxaR=none	concat_scaling	Test	MAPE	15.8975	NA	1	NA	NA
/endosome/work/PCDC/shared/IntegratedLearner_202412/A_Integrative_Pipeline_Code/A_Integrative_Pipeline_Scripts/results/performance_csv/Erawijantari_Cholesterol/Erawijantari_Cholesterol__model-enet__metabT-log2__taxaT-clr__metabR-none__taxaR-none_run04.csv	Erawijantari_Cholesterol__model-enet__metabT-log2__taxaT-clr__metabR-none__taxaR-none_run04.csv	Erawijantari_Cholesterol	4	enet	log2	clr	full	log2	clr	none	none	metabR=none; taxaR=none	model=enet | metabT=log2 | taxaT=clr | metabR=none | taxaR=none	concat_scaling	Test	MEDIAN_ABS_ERROR	26.5586	NA	1	NA	NA
/endosome/work/PCDC/shared/IntegratedLearner_202412/A_Integrative_Pipeline_Code/A_Integrative_Pipeline_Scripts/results/performance_csv/Erawijantari_Cholesterol/Erawijantari_Cholesterol__model-enet__metabT-log2__taxaT-clr__metabR-none__taxaR-none_run04.csv	Erawijantari_Cholesterol__model-enet__metabT-log2__taxaT-clr__metabR-none__taxaR-none_run04.csv	Erawijantari_Cholesterol	4	enet	log2	clr	full	log2	clr	none	none	metabR=none; taxaR=none	model=enet | metabT=log2 | taxaT=clr | metabR=none | taxaR=none	concat_scaling_weights	Train	RMSE	33.174	7.80069	15	28.8541	37.4939
/endosome/work/PCDC/shared/IntegratedLearner_202412/A_Integrative_Pipeline_Code/A_Integrative_Pipeline_Scripts/results/performance_csv/Erawijantari_Cholesterol/Erawijantari_Cholesterol__model-enet__metabT-log2__taxaT-clr__metabR-none__taxaR-none_run04.csv	Erawijantari_Cholesterol__model-enet__metabT-log2__taxaT-clr__metabR-none__taxaR-none_run04.csv	Erawijantari_Cholesterol	4	enet	log2	clr	full	log2	clr	none	none	metabR=none; taxaR=none	model=enet | metabT=log2 | taxaT=clr | metabR=none | taxaR=none	concat_scaling_weights	Train	R2	-0.166722	0.271409	15	-0.317023	-0.016421
/endosome/work/PCDC/shared/IntegratedLearner_202412/A_Integrative_Pipeline_Code/A_Integrative_Pipeline_Scripts/results/performance_csv/Erawijantari_Cholesterol/Erawijantari_Cholesterol__model-enet__metabT-log2__taxaT-clr__metabR-none__taxaR-none_run04.csv	Erawijantari_Cholesterol__model-enet__metabT-log2__taxaT-clr__metabR-none__taxaR-none_run04.csv	Erawijantari_Cholesterol	4	enet	log2	clr	full	log2	clr	none	none	metabR=none; taxaR=none	model=enet | metabT=log2 | taxaT=clr | metabR=none | taxaR=none	concat_scaling_weights	Train	MAE	24.2917	5.23611	15	21.392	27.1913
/endosome/work/PCDC/shared/IntegratedLearner_202412/A_Integrative_Pipeline_Code/A_Integrative_Pipeline_Scripts/results/performance_csv/Erawijantari_Cholesterol/Erawijantari_Cholesterol__model-enet__metabT-log2__taxaT-clr__metabR-none__taxaR-none_run04.csv	Erawijantari_Cholesterol__model-enet__metabT-log2__taxaT-clr__metabR-none__taxaR-none_run04.csv	Erawijantari_Cholesterol	4	enet	log2	clr	full	log2	clr	none	none	metabR=none; taxaR=none	model=enet | metabT=log2 | taxaT=clr | metabR=none | taxaR=none	concat_scaling_weights	Train	MAPE	12.7153	3.47679	15	10.7899	14.6407
/endosome/work/PCDC/shared/IntegratedLearner_202412/A_Integrative_Pipeline_Code/A_Integrative_Pipeline_Scripts/results/performance_csv/Erawijantari_Cholesterol/Erawijantari_Cholesterol__model-enet__metabT-log2__taxaT-clr__metabR-none__taxaR-none_run04.csv	Erawijantari_Cholesterol__model-enet__metabT-log2__taxaT-clr__metabR-none__taxaR-none_run04.csv	Erawijantari_Cholesterol	4	enet	log2	clr	full	log2	clr	none	none	metabR=none; taxaR=none	model=enet | metabT=log2 | taxaT=clr | metabR=none | taxaR=none	concat_scaling_weights	Train	MEDIAN_ABS_ERROR	17.9796	5.43089	15	14.972	20.9871
/endosome/work/PCDC/shared/IntegratedLearner_202412/A_Integrative_Pipeline_Code/A_Integrative_Pipeline_Scripts/results/performance_csv/Erawijantari_Cholesterol/Erawijantari_Cholesterol__model-enet__metabT-log2__taxaT-clr__metabR-none__taxaR-none_run04.csv	Erawijantari_Cholesterol__model-enet__metabT-log2__taxaT-clr__metabR-none__taxaR-none_run04.csv	Erawijantari_Cholesterol	4	enet	log2	clr	full	log2	clr	none	none	metabR=none; taxaR=none	model=enet | metabT=log2 | taxaT=clr | metabR=none | taxaR=none	concat_scaling_weights	Test	RMSE	33.6193	NA	1	NA	NA
/endosome/work/PCDC/shared/IntegratedLearner_202412/A_Integrative_Pipeline_Code/A_Integrative_Pipeline_Scripts/results/performance_csv/Erawijantari_Cholesterol/Erawijantari_Cholesterol__model-enet__metabT-log2__taxaT-clr__metabR-none__taxaR-none_run04.csv	Erawijantari_Cholesterol__model-enet__metabT-log2__taxaT-clr__metabR-none__taxaR-none_run04.csv	Erawijantari_Cholesterol	4	enet	log2	clr	full	log2	clr	none	none	metabR=none; taxaR=none	model=enet | metabT=log2 | taxaT=clr | metabR=none | taxaR=none	concat_scaling_weights	Test	R2	-0.486453	NA	1	NA	NA
/endosome/work/PCDC/shared/IntegratedLearner_202412/A_Integrative_Pipeline_Code/A_Integrative_Pipeline_Scripts/results/performance_csv/Erawijantari_Cholesterol/Erawijantari_Cholesterol__model-enet__metabT-log2__taxaT-clr__metabR-none__taxaR-none_run04.csv	Erawijantari_Cholesterol__model-enet__metabT-log2__taxaT-clr__metabR-none__taxaR-none_run04.csv	Erawijantari_Cholesterol	4	enet	log2	clr	full	log2	clr	none	none	metabR=none; taxaR=none	model=enet | metabT=log2 | taxaT=clr | metabR=none | taxaR=none	concat_scaling_weights	Test	MAE	30.1446	NA	1	NA	NA
/endosome/work/PCDC/shared/IntegratedLearner_202412/A_Integrative_Pipeline_Code/A_Integrative_Pipeline_Scripts/results/performance_csv/Erawijantari_Cholesterol/Erawijantari_Cholesterol__model-enet__metabT-log2__taxaT-clr__metabR-none__taxaR-none_run04.csv	Erawijantari_Cholesterol__model-enet__metabT-log2__taxaT-clr__metabR-none__taxaR-none_run04.csv	Erawijantari_Cholesterol	4	enet	log2	clr	full	log2	clr	none	none	metabR=none; taxaR=none	model=enet | metabT=log2 | taxaT=clr | metabR=none | taxaR=none	concat_scaling_weights	Test	MAPE	15.0129	NA	1	NA	NA
/endosome/work/PCDC/shared/IntegratedLearner_202412/A_Integrative_Pipeline_Code/A_Integrative_Pipeline_Scripts/results/performance_csv/Erawijantari_Cholesterol/Erawijantari_Cholesterol__model-enet__metabT-log2__taxaT-clr__metabR-none__taxaR-none_run04.csv	Erawijantari_Cholesterol__model-enet__metabT-log2__taxaT-clr__metabR-none__taxaR-none_run04.csv	Erawijantari_Cholesterol	4	enet	log2	clr	full	log2	clr	none	none	metabR=none; taxaR=none	model=enet | metabT=log2 | taxaT=clr | metabR=none | taxaR=none	concat_scaling_weights	Test	MEDIAN_ABS_ERROR	26.9954	NA	1	NA	NA
/endosome/work/PCDC/shared/IntegratedLearner_202412/A_Integrative_Pipeline_Code/A_Integrative_Pipeline_Scripts/results/performance_csv/Erawijantari_Cholesterol/Erawijantari_Cholesterol__model-enet__metabT-log2__taxaT-clr__metabR-none__taxaR-none_run04.csv	Erawijantari_Cholesterol__model-enet__metabT-log2__taxaT-clr__metabR-none__taxaR-none_run04.csv	Erawijantari_Cholesterol	4	enet	log2	clr	full	log2	clr	none	none	metabR=none; taxaR=none	model=enet | metabT=log2 | taxaT=clr | metabR=none | taxaR=none	stacked_average	Train	RMSE	NA	NA	0	NA	NA
/endosome/work/PCDC/shared/IntegratedLearner_202412/A_Integrative_Pipeline_Code/A_Integrative_Pipeline_Scripts/results/performance_csv/Erawijantari_Cholesterol/Erawijantari_Cholesterol__model-enet__metabT-log2__taxaT-clr__metabR-none__taxaR-none_run04.csv	Erawijantari_Cholesterol__model-enet__metabT-log2__taxaT-clr__metabR-none__taxaR-none_run04.csv	Erawijantari_Cholesterol	4	enet	log2	clr	full	log2	clr	none	none	metabR=none; taxaR=none	model=enet | metabT=log2 | taxaT=clr | metabR=none | taxaR=none	stacked_average	Train	R2	NA	NA	0	NA	NA
/endosome/work/PCDC/shared/IntegratedLearner_202412/A_Integrative_Pipeline_Code/A_Integrative_Pipeline_Scripts/results/performance_csv/Erawijantari_Cholesterol/Erawijantari_Cholesterol__model-enet__metabT-log2__taxaT-clr__metabR-none__taxaR-none_run04.csv	Erawijantari_Cholesterol__model-enet__metabT-log2__taxaT-clr__metabR-none__taxaR-none_run04.csv	Erawijantari_Cholesterol	4	enet	log2	clr	full	log2	clr	none	none	metabR=none; taxaR=none	model=enet | metabT=log2 | taxaT=clr | metabR=none | taxaR=none	stacked_average	Train	MAE	NA	NA	0	NA	NA
/endosome/work/PCDC/shared/IntegratedLearner_202412/A_Integrative_Pipeline_Code/A_Integrative_Pipeline_Scripts/results/performance_csv/Erawijantari_Cholesterol/Erawijantari_Cholesterol__model-enet__metabT-log2__taxaT-clr__metabR-none__taxaR-none_run04.csv	Erawijantari_Cholesterol__model-enet__metabT-log2__taxaT-clr__metabR-none__taxaR-none_run04.csv	Erawijantari_Cholesterol	4	enet	log2	clr	full	log2	clr	none	none	metabR=none; taxaR=none	model=enet | metabT=log2 | taxaT=clr | metabR=none | taxaR=none	stacked_average	Train	MAPE	NA	NA	0	NA	NA
/endosome/work/PCDC/shared/IntegratedLearner_202412/A_Integrative_Pipeline_Code/A_Integrative_Pipeline_Scripts/results/performance_csv/Erawijantari_Cholesterol/Erawijantari_Cholesterol__model-enet__metabT-log2__taxaT-clr__metabR-none__taxaR-none_run04.csv	Erawijantari_Cholesterol__model-enet__metabT-log2__taxaT-clr__metabR-none__taxaR-none_run04.csv	Erawijantari_Cholesterol	4	enet	log2	clr	full	log2	clr	none	none	metabR=none; taxaR=none	model=enet | metabT=log2 | taxaT=clr | metabR=none | taxaR=none	stacked_average	Train	MEDIAN_ABS_ERROR	NA	NA	0	NA	NA
/endosome/work/PCDC/shared/IntegratedLearner_202412/A_Integrative_Pipeline_Code/A_Integrative_Pipeline_Scripts/results/performance_csv/Erawijantari_Cholesterol/Erawijantari_Cholesterol__model-enet__metabT-log2__taxaT-clr__metabR-none__taxaR-none_run04.csv	Erawijantari_Cholesterol__model-enet__metabT-log2__taxaT-clr__metabR-none__taxaR-none_run04.csv	Erawijantari_Cholesterol	4	enet	log2	clr	full	log2	clr	none	none	metabR=none; taxaR=none	model=enet | metabT=log2 | taxaT=clr | metabR=none | taxaR=none	stacked_average	Test	RMSE	25.5469	NA	1	NA	NA
/endosome/work/PCDC/shared/IntegratedLearner_202412/A_Integrative_Pipeline_Code/A_Integrative_Pipeline_Scripts/results/performance_csv/Erawijantari_Cholesterol/Erawijantari_Cholesterol__model-enet__metabT-log2__taxaT-clr__metabR-none__taxaR-none_run04.csv	Erawijantari_Cholesterol__model-enet__metabT-log2__taxaT-clr__metabR-none__taxaR-none_run04.csv	Erawijantari_Cholesterol	4	enet	log2	clr	full	log2	clr	none	none	metabR=none; taxaR=none	model=enet | metabT=log2 | taxaT=clr | metabR=none | taxaR=none	stacked_average	Test	R2	0.14168	NA	1	NA	NA
/endosome/work/PCDC/shared/IntegratedLearner_202412/A_Integrative_Pipeline_Code/A_Integrative_Pipeline_Scripts/results/performance_csv/Erawijantari_Cholesterol/Erawijantari_Cholesterol__model-enet__metabT-log2__taxaT-clr__metabR-none__taxaR-none_run04.csv	Erawijantari_Cholesterol__model-enet__metabT-log2__taxaT-clr__metabR-none__taxaR-none_run04.csv	Erawijantari_Cholesterol	4	enet	log2	clr	full	log2	clr	none	none	metabR=none; taxaR=none	model=enet | metabT=log2 | taxaT=clr | metabR=none | taxaR=none	stacked_average	Test	MAE	23.6351	NA	1	NA	NA
/endosome/work/PCDC/shared/IntegratedLearner_202412/A_Integrative_Pipeline_Code/A_Integrative_Pipeline_Scripts/results/performance_csv/Erawijantari_Cholesterol/Erawijantari_Cholesterol__model-enet__metabT-log2__taxaT-clr__metabR-none__taxaR-none_run04.csv	Erawijantari_Cholesterol__model-enet__metabT-log2__taxaT-clr__metabR-none__taxaR-none_run04.csv	Erawijantari_Cholesterol	4	enet	log2	clr	full	log2	clr	none	none	metabR=none; taxaR=none	model=enet | metabT=log2 | taxaT=clr | metabR=none | taxaR=none	stacked_average	Test	MAPE	11.9832	NA	1	NA	NA
/endosome/work/PCDC/shared/IntegratedLearner_202412/A_Integrative_Pipeline_Code/A_Integrative_Pipeline_Scripts/results/performance_csv/Erawijantari_Cholesterol/Erawijantari_Cholesterol__model-enet__metabT-log2__taxaT-clr__metabR-none__taxaR-none_run04.csv	Erawijantari_Cholesterol__model-enet__metabT-log2__taxaT-clr__metabR-none__taxaR-none_run04.csv	Erawijantari_Cholesterol	4	enet	log2	clr	full	log2	clr	none	none	metabR=none; taxaR=none	model=enet | metabT=log2 | taxaT=clr | metabR=none | taxaR=none	stacked_average	Test	MEDIAN_ABS_ERROR	23.1496	NA	1	NA	NA
/endosome/work/PCDC/shared/IntegratedLearner_202412/A_Integrative_Pipeline_Code/A_Integrative_Pipeline_Scripts/results/performance_csv/Erawijantari_Cholesterol/Erawijantari_Cholesterol__model-enet__metabT-log2__taxaT-clr__metabR-none__taxaR-none_run04.csv	Erawijantari_Cholesterol__model-enet__metabT-log2__taxaT-clr__metabR-none__taxaR-none_run04.csv	Erawijantari_Cholesterol	4	enet	log2	clr	full	log2	clr	none	none	metabR=none; taxaR=none	model=enet | metabT=log2 | taxaT=clr | metabR=none | taxaR=none	stacked_nnls	Train	RMSE	NA	NA	0	NA	NA
/endosome/work/PCDC/shared/IntegratedLearner_202412/A_Integrative_Pipeline_Code/A_Integrative_Pipeline_Scripts/results/performance_csv/Erawijantari_Cholesterol/Erawijantari_Cholesterol__model-enet__metabT-log2__taxaT-clr__metabR-none__taxaR-none_run04.csv	Erawijantari_Cholesterol__model-enet__metabT-log2__taxaT-clr__metabR-none__taxaR-none_run04.csv	Erawijantari_Cholesterol	4	enet	log2	clr	full	log2	clr	none	none	metabR=none; taxaR=none	model=enet | metabT=log2 | taxaT=clr | metabR=none | taxaR=none	stacked_nnls	Train	R2	NA	NA	0	NA	NA
/endosome/work/PCDC/shared/IntegratedLearner_202412/A_Integrative_Pipeline_Code/A_Integrative_Pipeline_Scripts/results/performance_csv/Erawijantari_Cholesterol/Erawijantari_Cholesterol__model-enet__metabT-log2__taxaT-clr__metabR-none__taxaR-none_run04.csv	Erawijantari_Cholesterol__model-enet__metabT-log2__taxaT-clr__metabR-none__taxaR-none_run04.csv	Erawijantari_Cholesterol	4	enet	log2	clr	full	log2	clr	none	none	metabR=none; taxaR=none	model=enet | metabT=log2 | taxaT=clr | metabR=none | taxaR=none	stacked_nnls	Train	MAE	NA	NA	0	NA	NA
/endosome/work/PCDC/shared/IntegratedLearner_202412/A_Integrative_Pipeline_Code/A_Integrative_Pipeline_Scripts/results/performance_csv/Erawijantari_Cholesterol/Erawijantari_Cholesterol__model-enet__metabT-log2__taxaT-clr__metabR-none__taxaR-none_run04.csv	Erawijantari_Cholesterol__model-enet__metabT-log2__taxaT-clr__metabR-none__taxaR-none_run04.csv	Erawijantari_Cholesterol	4	enet	log2	clr	full	log2	clr	none	none	metabR=none; taxaR=none	model=enet | metabT=log2 | taxaT=clr | metabR=none | taxaR=none	stacked_nnls	Train	MAPE	NA	NA	0	NA	NA
/endosome/work/PCDC/shared/IntegratedLearner_202412/A_Integrative_Pipeline_Code/A_Integrative_Pipeline_Scripts/results/performance_csv/Erawijantari_Cholesterol/Erawijantari_Cholesterol__model-enet__metabT-log2__taxaT-clr__metabR-none__taxaR-none_run04.csv	Erawijantari_Cholesterol__model-enet__metabT-log2__taxaT-clr__metabR-none__taxaR-none_run04.csv	Erawijantari_Cholesterol	4	enet	log2	clr	full	log2	clr	none	none	metabR=none; taxaR=none	model=enet | metabT=log2 | taxaT=clr | metabR=none | taxaR=none	stacked_nnls	Train	MEDIAN_ABS_ERROR	NA	NA	0	NA	NA
/endosome/work/PCDC/shared/IntegratedLearner_202412/A_Integrative_Pipeline_Code/A_Integrative_Pipeline_Scripts/results/performance_csv/Erawijantari_Cholesterol/Erawijantari_Cholesterol__model-enet__metabT-log2__taxaT-clr__metabR-none__taxaR-none_run04.csv	Erawijantari_Cholesterol__model-enet__metabT-log2__taxaT-clr__metabR-none__taxaR-none_run04.csv	Erawijantari_Cholesterol	4	enet	log2	clr	full	log2	clr	none	none	metabR=none; taxaR=none	model=enet | metabT=log2 | taxaT=clr | metabR=none | taxaR=none	stacked_nnls	Test	RMSE	24.9368	NA	1	NA	NA
/endosome/work/PCDC/shared/IntegratedLearner_202412/A_Integrative_Pipeline_Code/A_Integrative_Pipeline_Scripts/results/performance_csv/Erawijantari_Cholesterol/Erawijantari_Cholesterol__model-enet__metabT-log2__taxaT-clr__metabR-none__taxaR-none_run04.csv	Erawijantari_Cholesterol__model-enet__metabT-log2__taxaT-clr__metabR-none__taxaR-none_run04.csv	Erawijantari_Cholesterol	4	enet	log2	clr	full	log2	clr	none	none	metabR=none; taxaR=none	model=enet | metabT=log2 | taxaT=clr | metabR=none | taxaR=none	stacked_nnls	Test	R2	0.182184	NA	1	NA	NA
/endosome/work/PCDC/shared/IntegratedLearner_202412/A_Integrative_Pipeline_Code/A_Integrative_Pipeline_Scripts/results/performance_csv/Erawijantari_Cholesterol/Erawijantari_Cholesterol__model-enet__metabT-log2__taxaT-clr__metabR-none__taxaR-none_run04.csv	Erawijantari_Cholesterol__model-enet__metabT-log2__taxaT-clr__metabR-none__taxaR-none_run04.csv	Erawijantari_Cholesterol	4	enet	log2	clr	full	log2	clr	none	none	metabR=none; taxaR=none	model=enet | metabT=log2 | taxaT=clr | metabR=none | taxaR=none	stacked_nnls	Test	MAE	22.6621	NA	1	NA	NA
/endosome/work/PCDC/shared/IntegratedLearner_202412/A_Integrative_Pipeline_Code/A_Integrative_Pipeline_Scripts/results/performance_csv/Erawijantari_Cholesterol/Erawijantari_Cholesterol__model-enet__metabT-log2__taxaT-clr__metabR-none__taxaR-none_run04.csv	Erawijantari_Cholesterol__model-enet__metabT-log2__taxaT-clr__metabR-none__taxaR-none_run04.csv	Erawijantari_Cholesterol	4	enet	log2	clr	full	log2	clr	none	none	metabR=none; taxaR=none	model=enet | metabT=log2 | taxaT=clr | metabR=none | taxaR=none	stacked_nnls	Test	MAPE	11.4632	NA	1	NA	NA
/endosome/work/PCDC/shared/IntegratedLearner_202412/A_Integrative_Pipeline_Code/A_Integrative_Pipeline_Scripts/results/performance_csv/Erawijantari_Cholesterol/Erawijantari_Cholesterol__model-enet__metabT-log2__taxaT-clr__metabR-none__taxaR-none_run04.csv	Erawijantari_Cholesterol__model-enet__metabT-log2__taxaT-clr__metabR-none__taxaR-none_run04.csv	Erawijantari_Cholesterol	4	enet	log2	clr	full	log2	clr	none	none	metabR=none; taxaR=none	model=enet | metabT=log2 | taxaT=clr | metabR=none | taxaR=none	stacked_nnls	Test	MEDIAN_ABS_ERROR	20.861	NA	1	NA	NA
/endosome/work/PCDC/shared/IntegratedLearner_202412/A_Integrative_Pipeline_Code/A_Integrative_Pipeline_Scripts/results/performance_csv/Erawijantari_Cholesterol/Erawijantari_Cholesterol__model-enet__metabT-log2__taxaT-clr__metabR-none__taxaR-none_run04.csv	Erawijantari_Cholesterol__model-enet__metabT-log2__taxaT-clr__metabR-none__taxaR-none_run04.csv	Erawijantari_Cholesterol	4	enet	log2	clr	full	log2	clr	none	none	metabR=none; taxaR=none	model=enet | metabT=log2 | taxaT=clr | metabR=none | taxaR=none	stacked_sparse	Train	RMSE	NA	NA	0	NA	NA
/endosome/work/PCDC/shared/IntegratedLearner_202412/A_Integrative_Pipeline_Code/A_Integrative_Pipeline_Scripts/results/performance_csv/Erawijantari_Cholesterol/Erawijantari_Cholesterol__model-enet__metabT-log2__taxaT-clr__metabR-none__taxaR-none_run04.csv	Erawijantari_Cholesterol__model-enet__metabT-log2__taxaT-clr__metabR-none__taxaR-none_run04.csv	Erawijantari_Cholesterol	4	enet	log2	clr	full	log2	clr	none	none	metabR=none; taxaR=none	model=enet | metabT=log2 | taxaT=clr | metabR=none | taxaR=none	stacked_sparse	Train	R2	NA	NA	0	NA	NA
/endosome/work/PCDC/shared/IntegratedLearner_202412/A_Integrative_Pipeline_Code/A_Integrative_Pipeline_Scripts/results/performance_csv/Erawijantari_Cholesterol/Erawijantari_Cholesterol__model-enet__metabT-log2__taxaT-clr__metabR-none__taxaR-none_run04.csv	Erawijantari_Cholesterol__model-enet__metabT-log2__taxaT-clr__metabR-none__taxaR-none_run04.csv	Erawijantari_Cholesterol	4	enet	log2	clr	full	log2	clr	none	none	metabR=none; taxaR=none	model=enet | metabT=log2 | taxaT=clr | metabR=none | taxaR=none	stacked_sparse	Train	MAE	NA	NA	0	NA	NA
/endosome/work/PCDC/shared/IntegratedLearner_202412/A_Integrative_Pipeline_Code/A_Integrative_Pipeline_Scripts/results/performance_csv/Erawijantari_Cholesterol/Erawijantari_Cholesterol__model-enet__metabT-log2__taxaT-clr__metabR-none__taxaR-none_run04.csv	Erawijantari_Cholesterol__model-enet__metabT-log2__taxaT-clr__metabR-none__taxaR-none_run04.csv	Erawijantari_Cholesterol	4	enet	log2	clr	full	log2	clr	none	none	metabR=none; taxaR=none	model=enet | metabT=log2 | taxaT=clr | metabR=none | taxaR=none	stacked_sparse	Train	MAPE	NA	NA	0	NA	NA
/endosome/work/PCDC/shared/IntegratedLearner_202412/A_Integrative_Pipeline_Code/A_Integrative_Pipeline_Scripts/results/performance_csv/Erawijantari_Cholesterol/Erawijantari_Cholesterol__model-enet__metabT-log2__taxaT-clr__metabR-none__taxaR-none_run04.csv	Erawijantari_Cholesterol__model-enet__metabT-log2__taxaT-clr__metabR-none__taxaR-none_run04.csv	Erawijantari_Cholesterol	4	enet	log2	clr	full	log2	clr	none	none	metabR=none; taxaR=none	model=enet | metabT=log2 | taxaT=clr | metabR=none | taxaR=none	stacked_sparse	Train	MEDIAN_ABS_ERROR	NA	NA	0	NA	NA
/endosome/work/PCDC/shared/IntegratedLearner_202412/A_Integrative_Pipeline_Code/A_Integrative_Pipeline_Scripts/results/performance_csv/Erawijantari_Cholesterol/Erawijantari_Cholesterol__model-enet__metabT-log2__taxaT-clr__metabR-none__taxaR-none_run04.csv	Erawijantari_Cholesterol__model-enet__metabT-log2__taxaT-clr__metabR-none__taxaR-none_run04.csv	Erawijantari_Cholesterol	4	enet	log2	clr	full	log2	clr	none	none	metabR=none; taxaR=none	model=enet | metabT=log2 | taxaT=clr | metabR=none | taxaR=none	stacked_sparse	Test	RMSE	27.9666	NA	1	NA	NA
/endosome/work/PCDC/shared/IntegratedLearner_202412/A_Integrative_Pipeline_Code/A_Integrative_Pipeline_Scripts/results/performance_csv/Erawijantari_Cholesterol/Erawijantari_Cholesterol__model-enet__metabT-log2__taxaT-clr__metabR-none__taxaR-none_run04.csv	Erawijantari_Cholesterol__model-enet__metabT-log2__taxaT-clr__metabR-none__taxaR-none_run04.csv	Erawijantari_Cholesterol	4	enet	log2	clr	full	log2	clr	none	none	metabR=none; taxaR=none	model=enet | metabT=log2 | taxaT=clr | metabR=none | taxaR=none	stacked_sparse	Test	R2	-0.0286177	NA	1	NA	NA
/endosome/work/PCDC/shared/IntegratedLearner_202412/A_Integrative_Pipeline_Code/A_Integrative_Pipeline_Scripts/results/performance_csv/Erawijantari_Cholesterol/Erawijantari_Cholesterol__model-enet__metabT-log2__taxaT-clr__metabR-none__taxaR-none_run04.csv	Erawijantari_Cholesterol__model-enet__metabT-log2__taxaT-clr__metabR-none__taxaR-none_run04.csv	Erawijantari_Cholesterol	4	enet	log2	clr	full	log2	clr	none	none	metabR=none; taxaR=none	model=enet | metabT=log2 | taxaT=clr | metabR=none | taxaR=none	stacked_sparse	Test	MAE	26.2443	NA	1	NA	NA
/endosome/work/PCDC/shared/IntegratedLearner_202412/A_Integrative_Pipeline_Code/A_Integrative_Pipeline_Scripts/results/performance_csv/Erawijantari_Cholesterol/Erawijantari_Cholesterol__model-enet__metabT-log2__taxaT-clr__metabR-none__taxaR-none_run04.csv	Erawijantari_Cholesterol__model-enet__metabT-log2__taxaT-clr__metabR-none__taxaR-none_run04.csv	Erawijantari_Cholesterol	4	enet	log2	clr	full	log2	clr	none	none	metabR=none; taxaR=none	model=enet | metabT=log2 | taxaT=clr | metabR=none | taxaR=none	stacked_sparse	Test	MAPE	13.3093	NA	1	NA	NA
/endosome/work/PCDC/shared/IntegratedLearner_202412/A_Integrative_Pipeline_Code/A_Integrative_Pipeline_Scripts/results/performance_csv/Erawijantari_Cholesterol/Erawijantari_Cholesterol__model-enet__metabT-log2__taxaT-clr__metabR-none__taxaR-none_run04.csv	Erawijantari_Cholesterol__model-enet__metabT-log2__taxaT-clr__metabR-none__taxaR-none_run04.csv	Erawijantari_Cholesterol	4	enet	log2	clr	full	log2	clr	none	none	metabR=none; taxaR=none	model=enet | metabT=log2 | taxaT=clr | metabR=none | taxaR=none	stacked_sparse	Test	MEDIAN_ABS_ERROR	27.5	NA	1	NA	NA
/endosome/work/PCDC/shared/IntegratedLearner_202412/A_Integrative_Pipeline_Code/A_Integrative_Pipeline_Scripts/results/performance_csv/Erawijantari_Cholesterol/Erawijantari_Cholesterol__model-enet__metabT-log2__taxaT-clr__metabR-none__taxaR-none_run04.csv	Erawijantari_Cholesterol__model-enet__metabT-log2__taxaT-clr__metabR-none__taxaR-none_run04.csv	Erawijantari_Cholesterol	4	enet	log2	clr	full	log2	clr	none	none	metabR=none; taxaR=none	model=enet | metabT=log2 | taxaT=clr | metabR=none | taxaR=none	stacked_pls	Train	RMSE	NA	NA	0	NA	NA
/endosome/work/PCDC/shared/IntegratedLearner_202412/A_Integrative_Pipeline_Code/A_Integrative_Pipeline_Scripts/results/performance_csv/Erawijantari_Cholesterol/Erawijantari_Cholesterol__model-enet__metabT-log2__taxaT-clr__metabR-none__taxaR-none_run04.csv	Erawijantari_Cholesterol__model-enet__metabT-log2__taxaT-clr__metabR-none__taxaR-none_run04.csv	Erawijantari_Cholesterol	4	enet	log2	clr	full	log2	clr	none	none	metabR=none; taxaR=none	model=enet | metabT=log2 | taxaT=clr | metabR=none | taxaR=none	stacked_pls	Train	R2	NA	NA	0	NA	NA
/endosome/work/PCDC/shared/IntegratedLearner_202412/A_Integrative_Pipeline_Code/A_Integrative_Pipeline_Scripts/results/performance_csv/Erawijantari_Cholesterol/Erawijantari_Cholesterol__model-enet__metabT-log2__taxaT-clr__metabR-none__taxaR-none_run04.csv	Erawijantari_Cholesterol__model-enet__metabT-log2__taxaT-clr__metabR-none__taxaR-none_run04.csv	Erawijantari_Cholesterol	4	enet	log2	clr	full	log2	clr	none	none	metabR=none; taxaR=none	model=enet | metabT=log2 | taxaT=clr | metabR=none | taxaR=none	stacked_pls	Train	MAE	NA	NA	0	NA	NA
/endosome/work/PCDC/shared/IntegratedLearner_202412/A_Integrative_Pipeline_Code/A_Integrative_Pipeline_Scripts/results/performance_csv/Erawijantari_Cholesterol/Erawijantari_Cholesterol__model-enet__metabT-log2__taxaT-clr__metabR-none__taxaR-none_run04.csv	Erawijantari_Cholesterol__model-enet__metabT-log2__taxaT-clr__metabR-none__taxaR-none_run04.csv	Erawijantari_Cholesterol	4	enet	log2	clr	full	log2	clr	none	none	metabR=none; taxaR=none	model=enet | metabT=log2 | taxaT=clr | metabR=none | taxaR=none	stacked_pls	Train	MAPE	NA	NA	0	NA	NA
/endosome/work/PCDC/shared/IntegratedLearner_202412/A_Integrative_Pipeline_Code/A_Integrative_Pipeline_Scripts/results/performance_csv/Erawijantari_Cholesterol/Erawijantari_Cholesterol__model-enet__metabT-log2__taxaT-clr__metabR-none__taxaR-none_run04.csv	Erawijantari_Cholesterol__model-enet__metabT-log2__taxaT-clr__metabR-none__taxaR-none_run04.csv	Erawijantari_Cholesterol	4	enet	log2	clr	full	log2	clr	none	none	metabR=none; taxaR=none	model=enet | metabT=log2 | taxaT=clr | metabR=none | taxaR=none	stacked_pls	Train	MEDIAN_ABS_ERROR	NA	NA	0	NA	NA
/endosome/work/PCDC/shared/IntegratedLearner_202412/A_Integrative_Pipeline_Code/A_Integrative_Pipeline_Scripts/results/performance_csv/Erawijantari_Cholesterol/Erawijantari_Cholesterol__model-enet__metabT-log2__taxaT-clr__metabR-none__taxaR-none_run04.csv	Erawijantari_Cholesterol__model-enet__metabT-log2__taxaT-clr__metabR-none__taxaR-none_run04.csv	Erawijantari_Cholesterol	4	enet	log2	clr	full	log2	clr	none	none	metabR=none; taxaR=none	model=enet | metabT=log2 | taxaT=clr | metabR=none | taxaR=none	stacked_pls	Test	RMSE	26.3587	NA	1	NA	NA
/endosome/work/PCDC/shared/IntegratedLearner_202412/A_Integrative_Pipeline_Code/A_Integrative_Pipeline_Scripts/results/performance_csv/Erawijantari_Cholesterol/Erawijantari_Cholesterol__model-enet__metabT-log2__taxaT-clr__metabR-none__taxaR-none_run04.csv	Erawijantari_Cholesterol__model-enet__metabT-log2__taxaT-clr__metabR-none__taxaR-none_run04.csv	Erawijantari_Cholesterol	4	enet	log2	clr	full	log2	clr	none	none	metabR=none; taxaR=none	model=enet | metabT=log2 | taxaT=clr | metabR=none | taxaR=none	stacked_pls	Test	R2	0.0862588	NA	1	NA	NA
/endosome/work/PCDC/shared/IntegratedLearner_202412/A_Integrative_Pipeline_Code/A_Integrative_Pipeline_Scripts/results/performance_csv/Erawijantari_Cholesterol/Erawijantari_Cholesterol__model-enet__metabT-log2__taxaT-clr__metabR-none__taxaR-none_run04.csv	Erawijantari_Cholesterol__model-enet__metabT-log2__taxaT-clr__metabR-none__taxaR-none_run04.csv	Erawijantari_Cholesterol	4	enet	log2	clr	full	log2	clr	none	none	metabR=none; taxaR=none	model=enet | metabT=log2 | taxaT=clr | metabR=none | taxaR=none	stacked_pls	Test	MAE	24.8279	NA	1	NA	NA
/endosome/work/PCDC/shared/IntegratedLearner_202412/A_Integrative_Pipeline_Code/A_Integrative_Pipeline_Scripts/results/performance_csv/Erawijantari_Cholesterol/Erawijantari_Cholesterol__model-enet__metabT-log2__taxaT-clr__metabR-none__taxaR-none_run04.csv	Erawijantari_Cholesterol__model-enet__metabT-log2__taxaT-clr__metabR-none__taxaR-none_run04.csv	Erawijantari_Cholesterol	4	enet	log2	clr	full	log2	clr	none	none	metabR=none; taxaR=none	model=enet | metabT=log2 | taxaT=clr | metabR=none | taxaR=none	stacked_pls	Test	MAPE	12.5877	NA	1	NA	NA
/endosome/work/PCDC/shared/IntegratedLearner_202412/A_Integrative_Pipeline_Code/A_Integrative_Pipeline_Scripts/results/performance_csv/Erawijantari_Cholesterol/Erawijantari_Cholesterol__model-enet__metabT-log2__taxaT-clr__metabR-none__taxaR-none_run04.csv	Erawijantari_Cholesterol__model-enet__metabT-log2__taxaT-clr__metabR-none__taxaR-none_run04.csv	Erawijantari_Cholesterol	4	enet	log2	clr	full	log2	clr	none	none	metabR=none; taxaR=none	model=enet | metabT=log2 | taxaT=clr | metabR=none | taxaR=none	stacked_pls	Test	MEDIAN_ABS_ERROR	24.9639	NA	1	NA	NA
/endosome/work/PCDC/shared/IntegratedLearner_202412/A_Integrative_Pipeline_Code/A_Integrative_Pipeline_Scripts/results/performance_csv/Erawijantari_Cholesterol/Erawijantari_Cholesterol__model-enet__metabT-log2__taxaT-clr__metabR-none__taxaR-none_run05.csv	Erawijantari_Cholesterol__model-enet__metabT-log2__taxaT-clr__metabR-none__taxaR-none_run05.csv	Erawijantari_Cholesterol	5	enet	log2	clr	full	log2	clr	none	none	metabR=none; taxaR=none	model=enet | metabT=log2 | taxaT=clr | metabR=none | taxaR=none	metabolomics	Train	RMSE	33.747	6.44707	15	30.1767	37.3173
/endosome/work/PCDC/shared/IntegratedLearner_202412/A_Integrative_Pipeline_Code/A_Integrative_Pipeline_Scripts/results/performance_csv/Erawijantari_Cholesterol/Erawijantari_Cholesterol__model-enet__metabT-log2__taxaT-clr__metabR-none__taxaR-none_run05.csv	Erawijantari_Cholesterol__model-enet__metabT-log2__taxaT-clr__metabR-none__taxaR-none_run05.csv	Erawijantari_Cholesterol	5	enet	log2	clr	full	log2	clr	none	none	metabR=none; taxaR=none	model=enet | metabT=log2 | taxaT=clr | metabR=none | taxaR=none	metabolomics	Train	R2	-0.153215	0.330297	15	-0.336128	0.0296972
/endosome/work/PCDC/shared/IntegratedLearner_202412/A_Integrative_Pipeline_Code/A_Integrative_Pipeline_Scripts/results/performance_csv/Erawijantari_Cholesterol/Erawijantari_Cholesterol__model-enet__metabT-log2__taxaT-clr__metabR-none__taxaR-none_run05.csv	Erawijantari_Cholesterol__model-enet__metabT-log2__taxaT-clr__metabR-none__taxaR-none_run05.csv	Erawijantari_Cholesterol	5	enet	log2	clr	full	log2	clr	none	none	metabR=none; taxaR=none	model=enet | metabT=log2 | taxaT=clr | metabR=none | taxaR=none	metabolomics	Train	MAE	26.7676	4.87021	15	24.0706	29.4646
/endosome/work/PCDC/shared/IntegratedLearner_202412/A_Integrative_Pipeline_Code/A_Integrative_Pipeline_Scripts/results/performance_csv/Erawijantari_Cholesterol/Erawijantari_Cholesterol__model-enet__metabT-log2__taxaT-clr__metabR-none__taxaR-none_run05.csv	Erawijantari_Cholesterol__model-enet__metabT-log2__taxaT-clr__metabR-none__taxaR-none_run05.csv	Erawijantari_Cholesterol	5	enet	log2	clr	full	log2	clr	none	none	metabR=none; taxaR=none	model=enet | metabT=log2 | taxaT=clr | metabR=none | taxaR=none	metabolomics	Train	MAPE	13.9858	3.29475	15	12.1612	15.8104
/endosome/work/PCDC/shared/IntegratedLearner_202412/A_Integrative_Pipeline_Code/A_Integrative_Pipeline_Scripts/results/performance_csv/Erawijantari_Cholesterol/Erawijantari_Cholesterol__model-enet__metabT-log2__taxaT-clr__metabR-none__taxaR-none_run05.csv	Erawijantari_Cholesterol__model-enet__metabT-log2__taxaT-clr__metabR-none__taxaR-none_run05.csv	Erawijantari_Cholesterol	5	enet	log2	clr	full	log2	clr	none	none	metabR=none; taxaR=none	model=enet | metabT=log2 | taxaT=clr | metabR=none | taxaR=none	metabolomics	Train	MEDIAN_ABS_ERROR	22.9273	5.74217	15	19.7474	26.1072
/endosome/work/PCDC/shared/IntegratedLearner_202412/A_Integrative_Pipeline_Code/A_Integrative_Pipeline_Scripts/results/performance_csv/Erawijantari_Cholesterol/Erawijantari_Cholesterol__model-enet__metabT-log2__taxaT-clr__metabR-none__taxaR-none_run05.csv	Erawijantari_Cholesterol__model-enet__metabT-log2__taxaT-clr__metabR-none__taxaR-none_run05.csv	Erawijantari_Cholesterol	5	enet	log2	clr	full	log2	clr	none	none	metabR=none; taxaR=none	model=enet | metabT=log2 | taxaT=clr | metabR=none | taxaR=none	metabolomics	Test	RMSE	33.594	NA	1	NA	NA
/endosome/work/PCDC/shared/IntegratedLearner_202412/A_Integrative_Pipeline_Code/A_Integrative_Pipeline_Scripts/results/performance_csv/Erawijantari_Cholesterol/Erawijantari_Cholesterol__model-enet__metabT-log2__taxaT-clr__metabR-none__taxaR-none_run05.csv	Erawijantari_Cholesterol__model-enet__metabT-log2__taxaT-clr__metabR-none__taxaR-none_run05.csv	Erawijantari_Cholesterol	5	enet	log2	clr	full	log2	clr	none	none	metabR=none; taxaR=none	model=enet | metabT=log2 | taxaT=clr | metabR=none | taxaR=none	metabolomics	Test	R2	-0.273318	NA	1	NA	NA
/endosome/work/PCDC/shared/IntegratedLearner_202412/A_Integrative_Pipeline_Code/A_Integrative_Pipeline_Scripts/results/performance_csv/Erawijantari_Cholesterol/Erawijantari_Cholesterol__model-enet__metabT-log2__taxaT-clr__metabR-none__taxaR-none_run05.csv	Erawijantari_Cholesterol__model-enet__metabT-log2__taxaT-clr__metabR-none__taxaR-none_run05.csv	Erawijantari_Cholesterol	5	enet	log2	clr	full	log2	clr	none	none	metabR=none; taxaR=none	model=enet | metabT=log2 | taxaT=clr | metabR=none | taxaR=none	metabolomics	Test	MAE	23.5858	NA	1	NA	NA
/endosome/work/PCDC/shared/IntegratedLearner_202412/A_Integrative_Pipeline_Code/A_Integrative_Pipeline_Scripts/results/performance_csv/Erawijantari_Cholesterol/Erawijantari_Cholesterol__model-enet__metabT-log2__taxaT-clr__metabR-none__taxaR-none_run05.csv	Erawijantari_Cholesterol__model-enet__metabT-log2__taxaT-clr__metabR-none__taxaR-none_run05.csv	Erawijantari_Cholesterol	5	enet	log2	clr	full	log2	clr	none	none	metabR=none; taxaR=none	model=enet | metabT=log2 | taxaT=clr | metabR=none | taxaR=none	metabolomics	Test	MAPE	11.7605	NA	1	NA	NA
/endosome/work/PCDC/shared/IntegratedLearner_202412/A_Integrative_Pipeline_Code/A_Integrative_Pipeline_Scripts/results/performance_csv/Erawijantari_Cholesterol/Erawijantari_Cholesterol__model-enet__metabT-log2__taxaT-clr__metabR-none__taxaR-none_run05.csv	Erawijantari_Cholesterol__model-enet__metabT-log2__taxaT-clr__metabR-none__taxaR-none_run05.csv	Erawijantari_Cholesterol	5	enet	log2	clr	full	log2	clr	none	none	metabR=none; taxaR=none	model=enet | metabT=log2 | taxaT=clr | metabR=none | taxaR=none	metabolomics	Test	MEDIAN_ABS_ERROR	16.4522	NA	1	NA	NA
/endosome/work/PCDC/shared/IntegratedLearner_202412/A_Integrative_Pipeline_Code/A_Integrative_Pipeline_Scripts/results/performance_csv/Erawijantari_Cholesterol/Erawijantari_Cholesterol__model-enet__metabT-log2__taxaT-clr__metabR-none__taxaR-none_run05.csv	Erawijantari_Cholesterol__model-enet__metabT-log2__taxaT-clr__metabR-none__taxaR-none_run05.csv	Erawijantari_Cholesterol	5	enet	log2	clr	full	log2	clr	none	none	metabR=none; taxaR=none	model=enet | metabT=log2 | taxaT=clr | metabR=none | taxaR=none	mss	Train	RMSE	34.0788	7.73167	15	29.7971	38.3604
/endosome/work/PCDC/shared/IntegratedLearner_202412/A_Integrative_Pipeline_Code/A_Integrative_Pipeline_Scripts/results/performance_csv/Erawijantari_Cholesterol/Erawijantari_Cholesterol__model-enet__metabT-log2__taxaT-clr__metabR-none__taxaR-none_run05.csv	Erawijantari_Cholesterol__model-enet__metabT-log2__taxaT-clr__metabR-none__taxaR-none_run05.csv	Erawijantari_Cholesterol	5	enet	log2	clr	full	log2	clr	none	none	metabR=none; taxaR=none	model=enet | metabT=log2 | taxaT=clr | metabR=none | taxaR=none	mss	Train	R2	-0.188279	0.434675	15	-0.428994	0.0524364
/endosome/work/PCDC/shared/IntegratedLearner_202412/A_Integrative_Pipeline_Code/A_Integrative_Pipeline_Scripts/results/performance_csv/Erawijantari_Cholesterol/Erawijantari_Cholesterol__model-enet__metabT-log2__taxaT-clr__metabR-none__taxaR-none_run05.csv	Erawijantari_Cholesterol__model-enet__metabT-log2__taxaT-clr__metabR-none__taxaR-none_run05.csv	Erawijantari_Cholesterol	5	enet	log2	clr	full	log2	clr	none	none	metabR=none; taxaR=none	model=enet | metabT=log2 | taxaT=clr | metabR=none | taxaR=none	mss	Train	MAE	25.5331	5.98257	15	22.2201	28.8461
/endosome/work/PCDC/shared/IntegratedLearner_202412/A_Integrative_Pipeline_Code/A_Integrative_Pipeline_Scripts/results/performance_csv/Erawijantari_Cholesterol/Erawijantari_Cholesterol__model-enet__metabT-log2__taxaT-clr__metabR-none__taxaR-none_run05.csv	Erawijantari_Cholesterol__model-enet__metabT-log2__taxaT-clr__metabR-none__taxaR-none_run05.csv	Erawijantari_Cholesterol	5	enet	log2	clr	full	log2	clr	none	none	metabR=none; taxaR=none	model=enet | metabT=log2 | taxaT=clr | metabR=none | taxaR=none	mss	Train	MAPE	13.3926	4.11816	15	11.112	15.6732
/endosome/work/PCDC/shared/IntegratedLearner_202412/A_Integrative_Pipeline_Code/A_Integrative_Pipeline_Scripts/results/performance_csv/Erawijantari_Cholesterol/Erawijantari_Cholesterol__model-enet__metabT-log2__taxaT-clr__metabR-none__taxaR-none_run05.csv	Erawijantari_Cholesterol__model-enet__metabT-log2__taxaT-clr__metabR-none__taxaR-none_run05.csv	Erawijantari_Cholesterol	5	enet	log2	clr	full	log2	clr	none	none	metabR=none; taxaR=none	model=enet | metabT=log2 | taxaT=clr | metabR=none | taxaR=none	mss	Train	MEDIAN_ABS_ERROR	19.2317	9.19896	15	14.1375	24.3259
/endosome/work/PCDC/shared/IntegratedLearner_202412/A_Integrative_Pipeline_Code/A_Integrative_Pipeline_Scripts/results/performance_csv/Erawijantari_Cholesterol/Erawijantari_Cholesterol__model-enet__metabT-log2__taxaT-clr__metabR-none__taxaR-none_run05.csv	Erawijantari_Cholesterol__model-enet__metabT-log2__taxaT-clr__metabR-none__taxaR-none_run05.csv	Erawijantari_Cholesterol	5	enet	log2	clr	full	log2	clr	none	none	metabR=none; taxaR=none	model=enet | metabT=log2 | taxaT=clr | metabR=none | taxaR=none	mss	Test	RMSE	29.4095	NA	1	NA	NA
/endosome/work/PCDC/shared/IntegratedLearner_202412/A_Integrative_Pipeline_Code/A_Integrative_Pipeline_Scripts/results/performance_csv/Erawijantari_Cholesterol/Erawijantari_Cholesterol__model-enet__metabT-log2__taxaT-clr__metabR-none__taxaR-none_run05.csv	Erawijantari_Cholesterol__model-enet__metabT-log2__taxaT-clr__metabR-none__taxaR-none_run05.csv	Erawijantari_Cholesterol	5	enet	log2	clr	full	log2	clr	none	none	metabR=none; taxaR=none	model=enet | metabT=log2 | taxaT=clr | metabR=none | taxaR=none	mss	Test	R2	0.0241367	NA	1	NA	NA
/endosome/work/PCDC/shared/IntegratedLearner_202412/A_Integrative_Pipeline_Code/A_Integrative_Pipeline_Scripts/results/performance_csv/Erawijantari_Cholesterol/Erawijantari_Cholesterol__model-enet__metabT-log2__taxaT-clr__metabR-none__taxaR-none_run05.csv	Erawijantari_Cholesterol__model-enet__metabT-log2__taxaT-clr__metabR-none__taxaR-none_run05.csv	Erawijantari_Cholesterol	5	enet	log2	clr	full	log2	clr	none	none	metabR=none; taxaR=none	model=enet | metabT=log2 | taxaT=clr | metabR=none | taxaR=none	mss	Test	MAE	22.5045	NA	1	NA	NA
/endosome/work/PCDC/shared/IntegratedLearner_202412/A_Integrative_Pipeline_Code/A_Integrative_Pipeline_Scripts/results/performance_csv/Erawijantari_Cholesterol/Erawijantari_Cholesterol__model-enet__metabT-log2__taxaT-clr__metabR-none__taxaR-none_run05.csv	Erawijantari_Cholesterol__model-enet__metabT-log2__taxaT-clr__metabR-none__taxaR-none_run05.csv	Erawijantari_Cholesterol	5	enet	log2	clr	full	log2	clr	none	none	metabR=none; taxaR=none	model=enet | metabT=log2 | taxaT=clr | metabR=none | taxaR=none	mss	Test	MAPE	10.9857	NA	1	NA	NA
/endosome/work/PCDC/shared/IntegratedLearner_202412/A_Integrative_Pipeline_Code/A_Integrative_Pipeline_Scripts/results/performance_csv/Erawijantari_Cholesterol/Erawijantari_Cholesterol__model-enet__metabT-log2__taxaT-clr__metabR-none__taxaR-none_run05.csv	Erawijantari_Cholesterol__model-enet__metabT-log2__taxaT-clr__metabR-none__taxaR-none_run05.csv	Erawijantari_Cholesterol	5	enet	log2	clr	full	log2	clr	none	none	metabR=none; taxaR=none	model=enet | metabT=log2 | taxaT=clr | metabR=none | taxaR=none	mss	Test	MEDIAN_ABS_ERROR	17.9159	NA	1	NA	NA
/endosome/work/PCDC/shared/IntegratedLearner_202412/A_Integrative_Pipeline_Code/A_Integrative_Pipeline_Scripts/results/performance_csv/Erawijantari_Cholesterol/Erawijantari_Cholesterol__model-enet__metabT-log2__taxaT-clr__metabR-none__taxaR-none_run05.csv	Erawijantari_Cholesterol__model-enet__metabT-log2__taxaT-clr__metabR-none__taxaR-none_run05.csv	Erawijantari_Cholesterol	5	enet	log2	clr	full	log2	clr	none	none	metabR=none; taxaR=none	model=enet | metabT=log2 | taxaT=clr | metabR=none | taxaR=none	concat_none	Train	RMSE	34.6288	6.96768	15	30.7702	38.4873
/endosome/work/PCDC/shared/IntegratedLearner_202412/A_Integrative_Pipeline_Code/A_Integrative_Pipeline_Scripts/results/performance_csv/Erawijantari_Cholesterol/Erawijantari_Cholesterol__model-enet__metabT-log2__taxaT-clr__metabR-none__taxaR-none_run05.csv	Erawijantari_Cholesterol__model-enet__metabT-log2__taxaT-clr__metabR-none__taxaR-none_run05.csv	Erawijantari_Cholesterol	5	enet	log2	clr	full	log2	clr	none	none	metabR=none; taxaR=none	model=enet | metabT=log2 | taxaT=clr | metabR=none | taxaR=none	concat_none	Train	R2	-0.232788	0.413531	15	-0.461794	-0.00378228
/endosome/work/PCDC/shared/IntegratedLearner_202412/A_Integrative_Pipeline_Code/A_Integrative_Pipeline_Scripts/results/performance_csv/Erawijantari_Cholesterol/Erawijantari_Cholesterol__model-enet__metabT-log2__taxaT-clr__metabR-none__taxaR-none_run05.csv	Erawijantari_Cholesterol__model-enet__metabT-log2__taxaT-clr__metabR-none__taxaR-none_run05.csv	Erawijantari_Cholesterol	5	enet	log2	clr	full	log2	clr	none	none	metabR=none; taxaR=none	model=enet | metabT=log2 | taxaT=clr | metabR=none | taxaR=none	concat_none	Train	MAE	26.13	6.00159	15	22.8064	29.4536
/endosome/work/PCDC/shared/IntegratedLearner_202412/A_Integrative_Pipeline_Code/A_Integrative_Pipeline_Scripts/results/performance_csv/Erawijantari_Cholesterol/Erawijantari_Cholesterol__model-enet__metabT-log2__taxaT-clr__metabR-none__taxaR-none_run05.csv	Erawijantari_Cholesterol__model-enet__metabT-log2__taxaT-clr__metabR-none__taxaR-none_run05.csv	Erawijantari_Cholesterol	5	enet	log2	clr	full	log2	clr	none	none	metabR=none; taxaR=none	model=enet | metabT=log2 | taxaT=clr | metabR=none | taxaR=none	concat_none	Train	MAPE	13.7311	4.1502	15	11.4328	16.0294
/endosome/work/PCDC/shared/IntegratedLearner_202412/A_Integrative_Pipeline_Code/A_Integrative_Pipeline_Scripts/results/performance_csv/Erawijantari_Cholesterol/Erawijantari_Cholesterol__model-enet__metabT-log2__taxaT-clr__metabR-none__taxaR-none_run05.csv	Erawijantari_Cholesterol__model-enet__metabT-log2__taxaT-clr__metabR-none__taxaR-none_run05.csv	Erawijantari_Cholesterol	5	enet	log2	clr	full	log2	clr	none	none	metabR=none; taxaR=none	model=enet | metabT=log2 | taxaT=clr | metabR=none | taxaR=none	concat_none	Train	MEDIAN_ABS_ERROR	19.1565	9.81189	15	13.7229	24.5902
/endosome/work/PCDC/shared/IntegratedLearner_202412/A_Integrative_Pipeline_Code/A_Integrative_Pipeline_Scripts/results/performance_csv/Erawijantari_Cholesterol/Erawijantari_Cholesterol__model-enet__metabT-log2__taxaT-clr__metabR-none__taxaR-none_run05.csv	Erawijantari_Cholesterol__model-enet__metabT-log2__taxaT-clr__metabR-none__taxaR-none_run05.csv	Erawijantari_Cholesterol	5	enet	log2	clr	full	log2	clr	none	none	metabR=none; taxaR=none	model=enet | metabT=log2 | taxaT=clr | metabR=none | taxaR=none	concat_none	Test	RMSE	29.9541	NA	1	NA	NA
/endosome/work/PCDC/shared/IntegratedLearner_202412/A_Integrative_Pipeline_Code/A_Integrative_Pipeline_Scripts/results/performance_csv/Erawijantari_Cholesterol/Erawijantari_Cholesterol__model-enet__metabT-log2__taxaT-clr__metabR-none__taxaR-none_run05.csv	Erawijantari_Cholesterol__model-enet__metabT-log2__taxaT-clr__metabR-none__taxaR-none_run05.csv	Erawijantari_Cholesterol	5	enet	log2	clr	full	log2	clr	none	none	metabR=none; taxaR=none	model=enet | metabT=log2 | taxaT=clr | metabR=none | taxaR=none	concat_none	Test	R2	-0.0123398	NA	1	NA	NA
/endosome/work/PCDC/shared/IntegratedLearner_202412/A_Integrative_Pipeline_Code/A_Integrative_Pipeline_Scripts/results/performance_csv/Erawijantari_Cholesterol/Erawijantari_Cholesterol__model-enet__metabT-log2__taxaT-clr__metabR-none__taxaR-none_run05.csv	Erawijantari_Cholesterol__model-enet__metabT-log2__taxaT-clr__metabR-none__taxaR-none_run05.csv	Erawijantari_Cholesterol	5	enet	log2	clr	full	log2	clr	none	none	metabR=none; taxaR=none	model=enet | metabT=log2 | taxaT=clr | metabR=none | taxaR=none	concat_none	Test	MAE	22.7069	NA	1	NA	NA
/endosome/work/PCDC/shared/IntegratedLearner_202412/A_Integrative_Pipeline_Code/A_Integrative_Pipeline_Scripts/results/performance_csv/Erawijantari_Cholesterol/Erawijantari_Cholesterol__model-enet__metabT-log2__taxaT-clr__metabR-none__taxaR-none_run05.csv	Erawijantari_Cholesterol__model-enet__metabT-log2__taxaT-clr__metabR-none__taxaR-none_run05.csv	Erawijantari_Cholesterol	5	enet	log2	clr	full	log2	clr	none	none	metabR=none; taxaR=none	model=enet | metabT=log2 | taxaT=clr | metabR=none | taxaR=none	concat_none	Test	MAPE	11.1028	NA	1	NA	NA
/endosome/work/PCDC/shared/IntegratedLearner_202412/A_Integrative_Pipeline_Code/A_Integrative_Pipeline_Scripts/results/performance_csv/Erawijantari_Cholesterol/Erawijantari_Cholesterol__model-enet__metabT-log2__taxaT-clr__metabR-none__taxaR-none_run05.csv	Erawijantari_Cholesterol__model-enet__metabT-log2__taxaT-clr__metabR-none__taxaR-none_run05.csv	Erawijantari_Cholesterol	5	enet	log2	clr	full	log2	clr	none	none	metabR=none; taxaR=none	model=enet | metabT=log2 | taxaT=clr | metabR=none | taxaR=none	concat_none	Test	MEDIAN_ABS_ERROR	17.2232	NA	1	NA	NA
/endosome/work/PCDC/shared/IntegratedLearner_202412/A_Integrative_Pipeline_Code/A_Integrative_Pipeline_Scripts/results/performance_csv/Erawijantari_Cholesterol/Erawijantari_Cholesterol__model-enet__metabT-log2__taxaT-clr__metabR-none__taxaR-none_run05.csv	Erawijantari_Cholesterol__model-enet__metabT-log2__taxaT-clr__metabR-none__taxaR-none_run05.csv	Erawijantari_Cholesterol	5	enet	log2	clr	full	log2	clr	none	none	metabR=none; taxaR=none	model=enet | metabT=log2 | taxaT=clr | metabR=none | taxaR=none	concat_scaling	Train	RMSE	34.2592	7.07121	15	30.3433	38.1751
/endosome/work/PCDC/shared/IntegratedLearner_202412/A_Integrative_Pipeline_Code/A_Integrative_Pipeline_Scripts/results/performance_csv/Erawijantari_Cholesterol/Erawijantari_Cholesterol__model-enet__metabT-log2__taxaT-clr__metabR-none__taxaR-none_run05.csv	Erawijantari_Cholesterol__model-enet__metabT-log2__taxaT-clr__metabR-none__taxaR-none_run05.csv	Erawijantari_Cholesterol	5	enet	log2	clr	full	log2	clr	none	none	metabR=none; taxaR=none	model=enet | metabT=log2 | taxaT=clr | metabR=none | taxaR=none	concat_scaling	Train	R2	-0.199745	0.400178	15	-0.421357	0.0218658
/endosome/work/PCDC/shared/IntegratedLearner_202412/A_Integrative_Pipeline_Code/A_Integrative_Pipeline_Scripts/results/performance_csv/Erawijantari_Cholesterol/Erawijantari_Cholesterol__model-enet__metabT-log2__taxaT-clr__metabR-none__taxaR-none_run05.csv	Erawijantari_Cholesterol__model-enet__metabT-log2__taxaT-clr__metabR-none__taxaR-none_run05.csv	Erawijantari_Cholesterol	5	enet	log2	clr	full	log2	clr	none	none	metabR=none; taxaR=none	model=enet | metabT=log2 | taxaT=clr | metabR=none | taxaR=none	concat_scaling	Train	MAE	26.0603	5.84941	15	22.821	29.2996
/endosome/work/PCDC/shared/IntegratedLearner_202412/A_Integrative_Pipeline_Code/A_Integrative_Pipeline_Scripts/results/performance_csv/Erawijantari_Cholesterol/Erawijantari_Cholesterol__model-enet__metabT-log2__taxaT-clr__metabR-none__taxaR-none_run05.csv	Erawijantari_Cholesterol__model-enet__metabT-log2__taxaT-clr__metabR-none__taxaR-none_run05.csv	Erawijantari_Cholesterol	5	enet	log2	clr	full	log2	clr	none	none	metabR=none; taxaR=none	model=enet | metabT=log2 | taxaT=clr | metabR=none | taxaR=none	concat_scaling	Train	MAPE	13.7337	4.02232	15	11.5062	15.9612
/endosome/work/PCDC/shared/IntegratedLearner_202412/A_Integrative_Pipeline_Code/A_Integrative_Pipeline_Scripts/results/performance_csv/Erawijantari_Cholesterol/Erawijantari_Cholesterol__model-enet__metabT-log2__taxaT-clr__metabR-none__taxaR-none_run05.csv	Erawijantari_Cholesterol__model-enet__metabT-log2__taxaT-clr__metabR-none__taxaR-none_run05.csv	Erawijantari_Cholesterol	5	enet	log2	clr	full	log2	clr	none	none	metabR=none; taxaR=none	model=enet | metabT=log2 | taxaT=clr | metabR=none | taxaR=none	concat_scaling	Train	MEDIAN_ABS_ERROR	20.1918	8.75269	15	15.3447	25.0389
/endosome/work/PCDC/shared/IntegratedLearner_202412/A_Integrative_Pipeline_Code/A_Integrative_Pipeline_Scripts/results/performance_csv/Erawijantari_Cholesterol/Erawijantari_Cholesterol__model-enet__metabT-log2__taxaT-clr__metabR-none__taxaR-none_run05.csv	Erawijantari_Cholesterol__model-enet__metabT-log2__taxaT-clr__metabR-none__taxaR-none_run05.csv	Erawijantari_Cholesterol	5	enet	log2	clr	full	log2	clr	none	none	metabR=none; taxaR=none	model=enet | metabT=log2 | taxaT=clr | metabR=none | taxaR=none	concat_scaling	Test	RMSE	29.9954	NA	1	NA	NA
/endosome/work/PCDC/shared/IntegratedLearner_202412/A_Integrative_Pipeline_Code/A_Integrative_Pipeline_Scripts/results/performance_csv/Erawijantari_Cholesterol/Erawijantari_Cholesterol__model-enet__metabT-log2__taxaT-clr__metabR-none__taxaR-none_run05.csv	Erawijantari_Cholesterol__model-enet__metabT-log2__taxaT-clr__metabR-none__taxaR-none_run05.csv	Erawijantari_Cholesterol	5	enet	log2	clr	full	log2	clr	none	none	metabR=none; taxaR=none	model=enet | metabT=log2 | taxaT=clr | metabR=none | taxaR=none	concat_scaling	Test	R2	-0.0151312	NA	1	NA	NA
/endosome/work/PCDC/shared/IntegratedLearner_202412/A_Integrative_Pipeline_Code/A_Integrative_Pipeline_Scripts/results/performance_csv/Erawijantari_Cholesterol/Erawijantari_Cholesterol__model-enet__metabT-log2__taxaT-clr__metabR-none__taxaR-none_run05.csv	Erawijantari_Cholesterol__model-enet__metabT-log2__taxaT-clr__metabR-none__taxaR-none_run05.csv	Erawijantari_Cholesterol	5	enet	log2	clr	full	log2	clr	none	none	metabR=none; taxaR=none	model=enet | metabT=log2 | taxaT=clr | metabR=none | taxaR=none	concat_scaling	Test	MAE	22.2526	NA	1	NA	NA
/endosome/work/PCDC/shared/IntegratedLearner_202412/A_Integrative_Pipeline_Code/A_Integrative_Pipeline_Scripts/results/performance_csv/Erawijantari_Cholesterol/Erawijantari_Cholesterol__model-enet__metabT-log2__taxaT-clr__metabR-none__taxaR-none_run05.csv	Erawijantari_Cholesterol__model-enet__metabT-log2__taxaT-clr__metabR-none__taxaR-none_run05.csv	Erawijantari_Cholesterol	5	enet	log2	clr	full	log2	clr	none	none	metabR=none; taxaR=none	model=enet | metabT=log2 | taxaT=clr | metabR=none | taxaR=none	concat_scaling	Test	MAPE	10.8533	NA	1	NA	NA
/endosome/work/PCDC/shared/IntegratedLearner_202412/A_Integrative_Pipeline_Code/A_Integrative_Pipeline_Scripts/results/performance_csv/Erawijantari_Cholesterol/Erawijantari_Cholesterol__model-enet__metabT-log2__taxaT-clr__metabR-none__taxaR-none_run05.csv	Erawijantari_Cholesterol__model-enet__metabT-log2__taxaT-clr__metabR-none__taxaR-none_run05.csv	Erawijantari_Cholesterol	5	enet	log2	clr	full	log2	clr	none	none	metabR=none; taxaR=none	model=enet | metabT=log2 | taxaT=clr | metabR=none | taxaR=none	concat_scaling	Test	MEDIAN_ABS_ERROR	20.9303	NA	1	NA	NA
/endosome/work/PCDC/shared/IntegratedLearner_202412/A_Integrative_Pipeline_Code/A_Integrative_Pipeline_Scripts/results/performance_csv/Erawijantari_Cholesterol/Erawijantari_Cholesterol__model-enet__metabT-log2__taxaT-clr__metabR-none__taxaR-none_run05.csv	Erawijantari_Cholesterol__model-enet__metabT-log2__taxaT-clr__metabR-none__taxaR-none_run05.csv	Erawijantari_Cholesterol	5	enet	log2	clr	full	log2	clr	none	none	metabR=none; taxaR=none	model=enet | metabT=log2 | taxaT=clr | metabR=none | taxaR=none	concat_scaling_weights	Train	RMSE	34.1911	7.69332	15	29.9307	38.4515
/endosome/work/PCDC/shared/IntegratedLearner_202412/A_Integrative_Pipeline_Code/A_Integrative_Pipeline_Scripts/results/performance_csv/Erawijantari_Cholesterol/Erawijantari_Cholesterol__model-enet__metabT-log2__taxaT-clr__metabR-none__taxaR-none_run05.csv	Erawijantari_Cholesterol__model-enet__metabT-log2__taxaT-clr__metabR-none__taxaR-none_run05.csv	Erawijantari_Cholesterol	5	enet	log2	clr	full	log2	clr	none	none	metabR=none; taxaR=none	model=enet | metabT=log2 | taxaT=clr | metabR=none | taxaR=none	concat_scaling_weights	Train	R2	-0.186318	0.393567	15	-0.404268	0.0316322
/endosome/work/PCDC/shared/IntegratedLearner_202412/A_Integrative_Pipeline_Code/A_Integrative_Pipeline_Scripts/results/performance_csv/Erawijantari_Cholesterol/Erawijantari_Cholesterol__model-enet__metabT-log2__taxaT-clr__metabR-none__taxaR-none_run05.csv	Erawijantari_Cholesterol__model-enet__metabT-log2__taxaT-clr__metabR-none__taxaR-none_run05.csv	Erawijantari_Cholesterol	5	enet	log2	clr	full	log2	clr	none	none	metabR=none; taxaR=none	model=enet | metabT=log2 | taxaT=clr | metabR=none | taxaR=none	concat_scaling_weights	Train	MAE	25.4578	6.55476	15	21.8279	29.0877
/endosome/work/PCDC/shared/IntegratedLearner_202412/A_Integrative_Pipeline_Code/A_Integrative_Pipeline_Scripts/results/performance_csv/Erawijantari_Cholesterol/Erawijantari_Cholesterol__model-enet__metabT-log2__taxaT-clr__metabR-none__taxaR-none_run05.csv	Erawijantari_Cholesterol__model-enet__metabT-log2__taxaT-clr__metabR-none__taxaR-none_run05.csv	Erawijantari_Cholesterol	5	enet	log2	clr	full	log2	clr	none	none	metabR=none; taxaR=none	model=enet | metabT=log2 | taxaT=clr | metabR=none | taxaR=none	concat_scaling_weights	Train	MAPE	13.3582	4.40533	15	10.9186	15.7978
/endosome/work/PCDC/shared/IntegratedLearner_202412/A_Integrative_Pipeline_Code/A_Integrative_Pipeline_Scripts/results/performance_csv/Erawijantari_Cholesterol/Erawijantari_Cholesterol__model-enet__metabT-log2__taxaT-clr__metabR-none__taxaR-none_run05.csv	Erawijantari_Cholesterol__model-enet__metabT-log2__taxaT-clr__metabR-none__taxaR-none_run05.csv	Erawijantari_Cholesterol	5	enet	log2	clr	full	log2	clr	none	none	metabR=none; taxaR=none	model=enet | metabT=log2 | taxaT=clr | metabR=none | taxaR=none	concat_scaling_weights	Train	MEDIAN_ABS_ERROR	19.0573	10.8258	15	13.0621	25.0524
/endosome/work/PCDC/shared/IntegratedLearner_202412/A_Integrative_Pipeline_Code/A_Integrative_Pipeline_Scripts/results/performance_csv/Erawijantari_Cholesterol/Erawijantari_Cholesterol__model-enet__metabT-log2__taxaT-clr__metabR-none__taxaR-none_run05.csv	Erawijantari_Cholesterol__model-enet__metabT-log2__taxaT-clr__metabR-none__taxaR-none_run05.csv	Erawijantari_Cholesterol	5	enet	log2	clr	full	log2	clr	none	none	metabR=none; taxaR=none	model=enet | metabT=log2 | taxaT=clr | metabR=none | taxaR=none	concat_scaling_weights	Test	RMSE	29.9541	NA	1	NA	NA
/endosome/work/PCDC/shared/IntegratedLearner_202412/A_Integrative_Pipeline_Code/A_Integrative_Pipeline_Scripts/results/performance_csv/Erawijantari_Cholesterol/Erawijantari_Cholesterol__model-enet__metabT-log2__taxaT-clr__metabR-none__taxaR-none_run05.csv	Erawijantari_Cholesterol__model-enet__metabT-log2__taxaT-clr__metabR-none__taxaR-none_run05.csv	Erawijantari_Cholesterol	5	enet	log2	clr	full	log2	clr	none	none	metabR=none; taxaR=none	model=enet | metabT=log2 | taxaT=clr | metabR=none | taxaR=none	concat_scaling_weights	Test	R2	-0.0123398	NA	1	NA	NA
/endosome/work/PCDC/shared/IntegratedLearner_202412/A_Integrative_Pipeline_Code/A_Integrative_Pipeline_Scripts/results/performance_csv/Erawijantari_Cholesterol/Erawijantari_Cholesterol__model-enet__metabT-log2__taxaT-clr__metabR-none__taxaR-none_run05.csv	Erawijantari_Cholesterol__model-enet__metabT-log2__taxaT-clr__metabR-none__taxaR-none_run05.csv	Erawijantari_Cholesterol	5	enet	log2	clr	full	log2	clr	none	none	metabR=none; taxaR=none	model=enet | metabT=log2 | taxaT=clr | metabR=none | taxaR=none	concat_scaling_weights	Test	MAE	22.7069	NA	1	NA	NA
/endosome/work/PCDC/shared/IntegratedLearner_202412/A_Integrative_Pipeline_Code/A_Integrative_Pipeline_Scripts/results/performance_csv/Erawijantari_Cholesterol/Erawijantari_Cholesterol__model-enet__metabT-log2__taxaT-clr__metabR-none__taxaR-none_run05.csv	Erawijantari_Cholesterol__model-enet__metabT-log2__taxaT-clr__metabR-none__taxaR-none_run05.csv	Erawijantari_Cholesterol	5	enet	log2	clr	full	log2	clr	none	none	metabR=none; taxaR=none	model=enet | metabT=log2 | taxaT=clr | metabR=none | taxaR=none	concat_scaling_weights	Test	MAPE	11.1028	NA	1	NA	NA
/endosome/work/PCDC/shared/IntegratedLearner_202412/A_Integrative_Pipeline_Code/A_Integrative_Pipeline_Scripts/results/performance_csv/Erawijantari_Cholesterol/Erawijantari_Cholesterol__model-enet__metabT-log2__taxaT-clr__metabR-none__taxaR-none_run05.csv	Erawijantari_Cholesterol__model-enet__metabT-log2__taxaT-clr__metabR-none__taxaR-none_run05.csv	Erawijantari_Cholesterol	5	enet	log2	clr	full	log2	clr	none	none	metabR=none; taxaR=none	model=enet | metabT=log2 | taxaT=clr | metabR=none | taxaR=none	concat_scaling_weights	Test	MEDIAN_ABS_ERROR	17.2232	NA	1	NA	NA
/endosome/work/PCDC/shared/IntegratedLearner_202412/A_Integrative_Pipeline_Code/A_Integrative_Pipeline_Scripts/results/performance_csv/Erawijantari_Cholesterol/Erawijantari_Cholesterol__model-enet__metabT-log2__taxaT-clr__metabR-none__taxaR-none_run05.csv	Erawijantari_Cholesterol__model-enet__metabT-log2__taxaT-clr__metabR-none__taxaR-none_run05.csv	Erawijantari_Cholesterol	5	enet	log2	clr	full	log2	clr	none	none	metabR=none; taxaR=none	model=enet | metabT=log2 | taxaT=clr | metabR=none | taxaR=none	stacked_average	Train	RMSE	NA	NA	0	NA	NA
/endosome/work/PCDC/shared/IntegratedLearner_202412/A_Integrative_Pipeline_Code/A_Integrative_Pipeline_Scripts/results/performance_csv/Erawijantari_Cholesterol/Erawijantari_Cholesterol__model-enet__metabT-log2__taxaT-clr__metabR-none__taxaR-none_run05.csv	Erawijantari_Cholesterol__model-enet__metabT-log2__taxaT-clr__metabR-none__taxaR-none_run05.csv	Erawijantari_Cholesterol	5	enet	log2	clr	full	log2	clr	none	none	metabR=none; taxaR=none	model=enet | metabT=log2 | taxaT=clr | metabR=none | taxaR=none	stacked_average	Train	R2	NA	NA	0	NA	NA
/endosome/work/PCDC/shared/IntegratedLearner_202412/A_Integrative_Pipeline_Code/A_Integrative_Pipeline_Scripts/results/performance_csv/Erawijantari_Cholesterol/Erawijantari_Cholesterol__model-enet__metabT-log2__taxaT-clr__metabR-none__taxaR-none_run05.csv	Erawijantari_Cholesterol__model-enet__metabT-log2__taxaT-clr__metabR-none__taxaR-none_run05.csv	Erawijantari_Cholesterol	5	enet	log2	clr	full	log2	clr	none	none	metabR=none; taxaR=none	model=enet | metabT=log2 | taxaT=clr | metabR=none | taxaR=none	stacked_average	Train	MAE	NA	NA	0	NA	NA
/endosome/work/PCDC/shared/IntegratedLearner_202412/A_Integrative_Pipeline_Code/A_Integrative_Pipeline_Scripts/results/performance_csv/Erawijantari_Cholesterol/Erawijantari_Cholesterol__model-enet__metabT-log2__taxaT-clr__metabR-none__taxaR-none_run05.csv	Erawijantari_Cholesterol__model-enet__metabT-log2__taxaT-clr__metabR-none__taxaR-none_run05.csv	Erawijantari_Cholesterol	5	enet	log2	clr	full	log2	clr	none	none	metabR=none; taxaR=none	model=enet | metabT=log2 | taxaT=clr | metabR=none | taxaR=none	stacked_average	Train	MAPE	NA	NA	0	NA	NA
/endosome/work/PCDC/shared/IntegratedLearner_202412/A_Integrative_Pipeline_Code/A_Integrative_Pipeline_Scripts/results/performance_csv/Erawijantari_Cholesterol/Erawijantari_Cholesterol__model-enet__metabT-log2__taxaT-clr__metabR-none__taxaR-none_run05.csv	Erawijantari_Cholesterol__model-enet__metabT-log2__taxaT-clr__metabR-none__taxaR-none_run05.csv	Erawijantari_Cholesterol	5	enet	log2	clr	full	log2	clr	none	none	metabR=none; taxaR=none	model=enet | metabT=log2 | taxaT=clr | metabR=none | taxaR=none	stacked_average	Train	MEDIAN_ABS_ERROR	NA	NA	0	NA	NA
/endosome/work/PCDC/shared/IntegratedLearner_202412/A_Integrative_Pipeline_Code/A_Integrative_Pipeline_Scripts/results/performance_csv/Erawijantari_Cholesterol/Erawijantari_Cholesterol__model-enet__metabT-log2__taxaT-clr__metabR-none__taxaR-none_run05.csv	Erawijantari_Cholesterol__model-enet__metabT-log2__taxaT-clr__metabR-none__taxaR-none_run05.csv	Erawijantari_Cholesterol	5	enet	log2	clr	full	log2	clr	none	none	metabR=none; taxaR=none	model=enet | metabT=log2 | taxaT=clr | metabR=none | taxaR=none	stacked_average	Test	RMSE	30.3388	NA	1	NA	NA
/endosome/work/PCDC/shared/IntegratedLearner_202412/A_Integrative_Pipeline_Code/A_Integrative_Pipeline_Scripts/results/performance_csv/Erawijantari_Cholesterol/Erawijantari_Cholesterol__model-enet__metabT-log2__taxaT-clr__metabR-none__taxaR-none_run05.csv	Erawijantari_Cholesterol__model-enet__metabT-log2__taxaT-clr__metabR-none__taxaR-none_run05.csv	Erawijantari_Cholesterol	5	enet	log2	clr	full	log2	clr	none	none	metabR=none; taxaR=none	model=enet | metabT=log2 | taxaT=clr | metabR=none | taxaR=none	stacked_average	Test	R2	-0.0385079	NA	1	NA	NA
/endosome/work/PCDC/shared/IntegratedLearner_202412/A_Integrative_Pipeline_Code/A_Integrative_Pipeline_Scripts/results/performance_csv/Erawijantari_Cholesterol/Erawijantari_Cholesterol__model-enet__metabT-log2__taxaT-clr__metabR-none__taxaR-none_run05.csv	Erawijantari_Cholesterol__model-enet__metabT-log2__taxaT-clr__metabR-none__taxaR-none_run05.csv	Erawijantari_Cholesterol	5	enet	log2	clr	full	log2	clr	none	none	metabR=none; taxaR=none	model=enet | metabT=log2 | taxaT=clr | metabR=none | taxaR=none	stacked_average	Test	MAE	21.226	NA	1	NA	NA
/endosome/work/PCDC/shared/IntegratedLearner_202412/A_Integrative_Pipeline_Code/A_Integrative_Pipeline_Scripts/results/performance_csv/Erawijantari_Cholesterol/Erawijantari_Cholesterol__model-enet__metabT-log2__taxaT-clr__metabR-none__taxaR-none_run05.csv	Erawijantari_Cholesterol__model-enet__metabT-log2__taxaT-clr__metabR-none__taxaR-none_run05.csv	Erawijantari_Cholesterol	5	enet	log2	clr	full	log2	clr	none	none	metabR=none; taxaR=none	model=enet | metabT=log2 | taxaT=clr | metabR=none | taxaR=none	stacked_average	Test	MAPE	10.4558	NA	1	NA	NA
/endosome/work/PCDC/shared/IntegratedLearner_202412/A_Integrative_Pipeline_Code/A_Integrative_Pipeline_Scripts/results/performance_csv/Erawijantari_Cholesterol/Erawijantari_Cholesterol__model-enet__metabT-log2__taxaT-clr__metabR-none__taxaR-none_run05.csv	Erawijantari_Cholesterol__model-enet__metabT-log2__taxaT-clr__metabR-none__taxaR-none_run05.csv	Erawijantari_Cholesterol	5	enet	log2	clr	full	log2	clr	none	none	metabR=none; taxaR=none	model=enet | metabT=log2 | taxaT=clr | metabR=none | taxaR=none	stacked_average	Test	MEDIAN_ABS_ERROR	14.7961	NA	1	NA	NA
/endosome/work/PCDC/shared/IntegratedLearner_202412/A_Integrative_Pipeline_Code/A_Integrative_Pipeline_Scripts/results/performance_csv/Erawijantari_Cholesterol/Erawijantari_Cholesterol__model-enet__metabT-log2__taxaT-clr__metabR-none__taxaR-none_run05.csv	Erawijantari_Cholesterol__model-enet__metabT-log2__taxaT-clr__metabR-none__taxaR-none_run05.csv	Erawijantari_Cholesterol	5	enet	log2	clr	full	log2	clr	none	none	metabR=none; taxaR=none	model=enet | metabT=log2 | taxaT=clr | metabR=none | taxaR=none	stacked_nnls	Train	RMSE	NA	NA	0	NA	NA
/endosome/work/PCDC/shared/IntegratedLearner_202412/A_Integrative_Pipeline_Code/A_Integrative_Pipeline_Scripts/results/performance_csv/Erawijantari_Cholesterol/Erawijantari_Cholesterol__model-enet__metabT-log2__taxaT-clr__metabR-none__taxaR-none_run05.csv	Erawijantari_Cholesterol__model-enet__metabT-log2__taxaT-clr__metabR-none__taxaR-none_run05.csv	Erawijantari_Cholesterol	5	enet	log2	clr	full	log2	clr	none	none	metabR=none; taxaR=none	model=enet | metabT=log2 | taxaT=clr | metabR=none | taxaR=none	stacked_nnls	Train	R2	NA	NA	0	NA	NA
/endosome/work/PCDC/shared/IntegratedLearner_202412/A_Integrative_Pipeline_Code/A_Integrative_Pipeline_Scripts/results/performance_csv/Erawijantari_Cholesterol/Erawijantari_Cholesterol__model-enet__metabT-log2__taxaT-clr__metabR-none__taxaR-none_run05.csv	Erawijantari_Cholesterol__model-enet__metabT-log2__taxaT-clr__metabR-none__taxaR-none_run05.csv	Erawijantari_Cholesterol	5	enet	log2	clr	full	log2	clr	none	none	metabR=none; taxaR=none	model=enet | metabT=log2 | taxaT=clr | metabR=none | taxaR=none	stacked_nnls	Train	MAE	NA	NA	0	NA	NA
/endosome/work/PCDC/shared/IntegratedLearner_202412/A_Integrative_Pipeline_Code/A_Integrative_Pipeline_Scripts/results/performance_csv/Erawijantari_Cholesterol/Erawijantari_Cholesterol__model-enet__metabT-log2__taxaT-clr__metabR-none__taxaR-none_run05.csv	Erawijantari_Cholesterol__model-enet__metabT-log2__taxaT-clr__metabR-none__taxaR-none_run05.csv	Erawijantari_Cholesterol	5	enet	log2	clr	full	log2	clr	none	none	metabR=none; taxaR=none	model=enet | metabT=log2 | taxaT=clr | metabR=none | taxaR=none	stacked_nnls	Train	MAPE	NA	NA	0	NA	NA
/endosome/work/PCDC/shared/IntegratedLearner_202412/A_Integrative_Pipeline_Code/A_Integrative_Pipeline_Scripts/results/performance_csv/Erawijantari_Cholesterol/Erawijantari_Cholesterol__model-enet__metabT-log2__taxaT-clr__metabR-none__taxaR-none_run05.csv	Erawijantari_Cholesterol__model-enet__metabT-log2__taxaT-clr__metabR-none__taxaR-none_run05.csv	Erawijantari_Cholesterol	5	enet	log2	clr	full	log2	clr	none	none	metabR=none; taxaR=none	model=enet | metabT=log2 | taxaT=clr | metabR=none | taxaR=none	stacked_nnls	Train	MEDIAN_ABS_ERROR	NA	NA	0	NA	NA
/endosome/work/PCDC/shared/IntegratedLearner_202412/A_Integrative_Pipeline_Code/A_Integrative_Pipeline_Scripts/results/performance_csv/Erawijantari_Cholesterol/Erawijantari_Cholesterol__model-enet__metabT-log2__taxaT-clr__metabR-none__taxaR-none_run05.csv	Erawijantari_Cholesterol__model-enet__metabT-log2__taxaT-clr__metabR-none__taxaR-none_run05.csv	Erawijantari_Cholesterol	5	enet	log2	clr	full	log2	clr	none	none	metabR=none; taxaR=none	model=enet | metabT=log2 | taxaT=clr | metabR=none | taxaR=none	stacked_nnls	Test	RMSE	31.1069	NA	1	NA	NA
/endosome/work/PCDC/shared/IntegratedLearner_202412/A_Integrative_Pipeline_Code/A_Integrative_Pipeline_Scripts/results/performance_csv/Erawijantari_Cholesterol/Erawijantari_Cholesterol__model-enet__metabT-log2__taxaT-clr__metabR-none__taxaR-none_run05.csv	Erawijantari_Cholesterol__model-enet__metabT-log2__taxaT-clr__metabR-none__taxaR-none_run05.csv	Erawijantari_Cholesterol	5	enet	log2	clr	full	log2	clr	none	none	metabR=none; taxaR=none	model=enet | metabT=log2 | taxaT=clr | metabR=none | taxaR=none	stacked_nnls	Test	R2	-0.0917554	NA	1	NA	NA
/endosome/work/PCDC/shared/IntegratedLearner_202412/A_Integrative_Pipeline_Code/A_Integrative_Pipeline_Scripts/results/performance_csv/Erawijantari_Cholesterol/Erawijantari_Cholesterol__model-enet__metabT-log2__taxaT-clr__metabR-none__taxaR-none_run05.csv	Erawijantari_Cholesterol__model-enet__metabT-log2__taxaT-clr__metabR-none__taxaR-none_run05.csv	Erawijantari_Cholesterol	5	enet	log2	clr	full	log2	clr	none	none	metabR=none; taxaR=none	model=enet | metabT=log2 | taxaT=clr | metabR=none | taxaR=none	stacked_nnls	Test	MAE	21.7448	NA	1	NA	NA
/endosome/work/PCDC/shared/IntegratedLearner_202412/A_Integrative_Pipeline_Code/A_Integrative_Pipeline_Scripts/results/performance_csv/Erawijantari_Cholesterol/Erawijantari_Cholesterol__model-enet__metabT-log2__taxaT-clr__metabR-none__taxaR-none_run05.csv	Erawijantari_Cholesterol__model-enet__metabT-log2__taxaT-clr__metabR-none__taxaR-none_run05.csv	Erawijantari_Cholesterol	5	enet	log2	clr	full	log2	clr	none	none	metabR=none; taxaR=none	model=enet | metabT=log2 | taxaT=clr | metabR=none | taxaR=none	stacked_nnls	Test	MAPE	10.7855	NA	1	NA	NA
/endosome/work/PCDC/shared/IntegratedLearner_202412/A_Integrative_Pipeline_Code/A_Integrative_Pipeline_Scripts/results/performance_csv/Erawijantari_Cholesterol/Erawijantari_Cholesterol__model-enet__metabT-log2__taxaT-clr__metabR-none__taxaR-none_run05.csv	Erawijantari_Cholesterol__model-enet__metabT-log2__taxaT-clr__metabR-none__taxaR-none_run05.csv	Erawijantari_Cholesterol	5	enet	log2	clr	full	log2	clr	none	none	metabR=none; taxaR=none	model=enet | metabT=log2 | taxaT=clr | metabR=none | taxaR=none	stacked_nnls	Test	MEDIAN_ABS_ERROR	13.1202	NA	1	NA	NA
/endosome/work/PCDC/shared/IntegratedLearner_202412/A_Integrative_Pipeline_Code/A_Integrative_Pipeline_Scripts/results/performance_csv/Erawijantari_Cholesterol/Erawijantari_Cholesterol__model-enet__metabT-log2__taxaT-clr__metabR-none__taxaR-none_run05.csv	Erawijantari_Cholesterol__model-enet__metabT-log2__taxaT-clr__metabR-none__taxaR-none_run05.csv	Erawijantari_Cholesterol	5	enet	log2	clr	full	log2	clr	none	none	metabR=none; taxaR=none	model=enet | metabT=log2 | taxaT=clr | metabR=none | taxaR=none	stacked_sparse	Train	RMSE	NA	NA	0	NA	NA
/endosome/work/PCDC/shared/IntegratedLearner_202412/A_Integrative_Pipeline_Code/A_Integrative_Pipeline_Scripts/results/performance_csv/Erawijantari_Cholesterol/Erawijantari_Cholesterol__model-enet__metabT-log2__taxaT-clr__metabR-none__taxaR-none_run05.csv	Erawijantari_Cholesterol__model-enet__metabT-log2__taxaT-clr__metabR-none__taxaR-none_run05.csv	Erawijantari_Cholesterol	5	enet	log2	clr	full	log2	clr	none	none	metabR=none; taxaR=none	model=enet | metabT=log2 | taxaT=clr | metabR=none | taxaR=none	stacked_sparse	Train	R2	NA	NA	0	NA	NA
/endosome/work/PCDC/shared/IntegratedLearner_202412/A_Integrative_Pipeline_Code/A_Integrative_Pipeline_Scripts/results/performance_csv/Erawijantari_Cholesterol/Erawijantari_Cholesterol__model-enet__metabT-log2__taxaT-clr__metabR-none__taxaR-none_run05.csv	Erawijantari_Cholesterol__model-enet__metabT-log2__taxaT-clr__metabR-none__taxaR-none_run05.csv	Erawijantari_Cholesterol	5	enet	log2	clr	full	log2	clr	none	none	metabR=none; taxaR=none	model=enet | metabT=log2 | taxaT=clr | metabR=none | taxaR=none	stacked_sparse	Train	MAE	NA	NA	0	NA	NA
/endosome/work/PCDC/shared/IntegratedLearner_202412/A_Integrative_Pipeline_Code/A_Integrative_Pipeline_Scripts/results/performance_csv/Erawijantari_Cholesterol/Erawijantari_Cholesterol__model-enet__metabT-log2__taxaT-clr__metabR-none__taxaR-none_run05.csv	Erawijantari_Cholesterol__model-enet__metabT-log2__taxaT-clr__metabR-none__taxaR-none_run05.csv	Erawijantari_Cholesterol	5	enet	log2	clr	full	log2	clr	none	none	metabR=none; taxaR=none	model=enet | metabT=log2 | taxaT=clr | metabR=none | taxaR=none	stacked_sparse	Train	MAPE	NA	NA	0	NA	NA
/endosome/work/PCDC/shared/IntegratedLearner_202412/A_Integrative_Pipeline_Code/A_Integrative_Pipeline_Scripts/results/performance_csv/Erawijantari_Cholesterol/Erawijantari_Cholesterol__model-enet__metabT-log2__taxaT-clr__metabR-none__taxaR-none_run05.csv	Erawijantari_Cholesterol__model-enet__metabT-log2__taxaT-clr__metabR-none__taxaR-none_run05.csv	Erawijantari_Cholesterol	5	enet	log2	clr	full	log2	clr	none	none	metabR=none; taxaR=none	model=enet | metabT=log2 | taxaT=clr | metabR=none | taxaR=none	stacked_sparse	Train	MEDIAN_ABS_ERROR	NA	NA	0	NA	NA
/endosome/work/PCDC/shared/IntegratedLearner_202412/A_Integrative_Pipeline_Code/A_Integrative_Pipeline_Scripts/results/performance_csv/Erawijantari_Cholesterol/Erawijantari_Cholesterol__model-enet__metabT-log2__taxaT-clr__metabR-none__taxaR-none_run05.csv	Erawijantari_Cholesterol__model-enet__metabT-log2__taxaT-clr__metabR-none__taxaR-none_run05.csv	Erawijantari_Cholesterol	5	enet	log2	clr	full	log2	clr	none	none	metabR=none; taxaR=none	model=enet | metabT=log2 | taxaT=clr | metabR=none | taxaR=none	stacked_sparse	Test	RMSE	30.2913	NA	1	NA	NA
/endosome/work/PCDC/shared/IntegratedLearner_202412/A_Integrative_Pipeline_Code/A_Integrative_Pipeline_Scripts/results/performance_csv/Erawijantari_Cholesterol/Erawijantari_Cholesterol__model-enet__metabT-log2__taxaT-clr__metabR-none__taxaR-none_run05.csv	Erawijantari_Cholesterol__model-enet__metabT-log2__taxaT-clr__metabR-none__taxaR-none_run05.csv	Erawijantari_Cholesterol	5	enet	log2	clr	full	log2	clr	none	none	metabR=none; taxaR=none	model=enet | metabT=log2 | taxaT=clr | metabR=none | taxaR=none	stacked_sparse	Test	R2	-0.0352567	NA	1	NA	NA
/endosome/work/PCDC/shared/IntegratedLearner_202412/A_Integrative_Pipeline_Code/A_Integrative_Pipeline_Scripts/results/performance_csv/Erawijantari_Cholesterol/Erawijantari_Cholesterol__model-enet__metabT-log2__taxaT-clr__metabR-none__taxaR-none_run05.csv	Erawijantari_Cholesterol__model-enet__metabT-log2__taxaT-clr__metabR-none__taxaR-none_run05.csv	Erawijantari_Cholesterol	5	enet	log2	clr	full	log2	clr	none	none	metabR=none; taxaR=none	model=enet | metabT=log2 | taxaT=clr | metabR=none | taxaR=none	stacked_sparse	Test	MAE	21.794	NA	1	NA	NA
/endosome/work/PCDC/shared/IntegratedLearner_202412/A_Integrative_Pipeline_Code/A_Integrative_Pipeline_Scripts/results/performance_csv/Erawijantari_Cholesterol/Erawijantari_Cholesterol__model-enet__metabT-log2__taxaT-clr__metabR-none__taxaR-none_run05.csv	Erawijantari_Cholesterol__model-enet__metabT-log2__taxaT-clr__metabR-none__taxaR-none_run05.csv	Erawijantari_Cholesterol	5	enet	log2	clr	full	log2	clr	none	none	metabR=none; taxaR=none	model=enet | metabT=log2 | taxaT=clr | metabR=none | taxaR=none	stacked_sparse	Test	MAPE	10.7077	NA	1	NA	NA
/endosome/work/PCDC/shared/IntegratedLearner_202412/A_Integrative_Pipeline_Code/A_Integrative_Pipeline_Scripts/results/performance_csv/Erawijantari_Cholesterol/Erawijantari_Cholesterol__model-enet__metabT-log2__taxaT-clr__metabR-none__taxaR-none_run05.csv	Erawijantari_Cholesterol__model-enet__metabT-log2__taxaT-clr__metabR-none__taxaR-none_run05.csv	Erawijantari_Cholesterol	5	enet	log2	clr	full	log2	clr	none	none	metabR=none; taxaR=none	model=enet | metabT=log2 | taxaT=clr | metabR=none | taxaR=none	stacked_sparse	Test	MEDIAN_ABS_ERROR	17.8266	NA	1	NA	NA
/endosome/work/PCDC/shared/IntegratedLearner_202412/A_Integrative_Pipeline_Code/A_Integrative_Pipeline_Scripts/results/performance_csv/Erawijantari_Cholesterol/Erawijantari_Cholesterol__model-enet__metabT-log2__taxaT-clr__metabR-none__taxaR-none_run05.csv	Erawijantari_Cholesterol__model-enet__metabT-log2__taxaT-clr__metabR-none__taxaR-none_run05.csv	Erawijantari_Cholesterol	5	enet	log2	clr	full	log2	clr	none	none	metabR=none; taxaR=none	model=enet | metabT=log2 | taxaT=clr | metabR=none | taxaR=none	stacked_pls	Train	RMSE	NA	NA	0	NA	NA
/endosome/work/PCDC/shared/IntegratedLearner_202412/A_Integrative_Pipeline_Code/A_Integrative_Pipeline_Scripts/results/performance_csv/Erawijantari_Cholesterol/Erawijantari_Cholesterol__model-enet__metabT-log2__taxaT-clr__metabR-none__taxaR-none_run05.csv	Erawijantari_Cholesterol__model-enet__metabT-log2__taxaT-clr__metabR-none__taxaR-none_run05.csv	Erawijantari_Cholesterol	5	enet	log2	clr	full	log2	clr	none	none	metabR=none; taxaR=none	model=enet | metabT=log2 | taxaT=clr | metabR=none | taxaR=none	stacked_pls	Train	R2	NA	NA	0	NA	NA
/endosome/work/PCDC/shared/IntegratedLearner_202412/A_Integrative_Pipeline_Code/A_Integrative_Pipeline_Scripts/results/performance_csv/Erawijantari_Cholesterol/Erawijantari_Cholesterol__model-enet__metabT-log2__taxaT-clr__metabR-none__taxaR-none_run05.csv	Erawijantari_Cholesterol__model-enet__metabT-log2__taxaT-clr__metabR-none__taxaR-none_run05.csv	Erawijantari_Cholesterol	5	enet	log2	clr	full	log2	clr	none	none	metabR=none; taxaR=none	model=enet | metabT=log2 | taxaT=clr | metabR=none | taxaR=none	stacked_pls	Train	MAE	NA	NA	0	NA	NA
/endosome/work/PCDC/shared/IntegratedLearner_202412/A_Integrative_Pipeline_Code/A_Integrative_Pipeline_Scripts/results/performance_csv/Erawijantari_Cholesterol/Erawijantari_Cholesterol__model-enet__metabT-log2__taxaT-clr__metabR-none__taxaR-none_run05.csv	Erawijantari_Cholesterol__model-enet__metabT-log2__taxaT-clr__metabR-none__taxaR-none_run05.csv	Erawijantari_Cholesterol	5	enet	log2	clr	full	log2	clr	none	none	metabR=none; taxaR=none	model=enet | metabT=log2 | taxaT=clr | metabR=none | taxaR=none	stacked_pls	Train	MAPE	NA	NA	0	NA	NA
/endosome/work/PCDC/shared/IntegratedLearner_202412/A_Integrative_Pipeline_Code/A_Integrative_Pipeline_Scripts/results/performance_csv/Erawijantari_Cholesterol/Erawijantari_Cholesterol__model-enet__metabT-log2__taxaT-clr__metabR-none__taxaR-none_run05.csv	Erawijantari_Cholesterol__model-enet__metabT-log2__taxaT-clr__metabR-none__taxaR-none_run05.csv	Erawijantari_Cholesterol	5	enet	log2	clr	full	log2	clr	none	none	metabR=none; taxaR=none	model=enet | metabT=log2 | taxaT=clr | metabR=none | taxaR=none	stacked_pls	Train	MEDIAN_ABS_ERROR	NA	NA	0	NA	NA
/endosome/work/PCDC/shared/IntegratedLearner_202412/A_Integrative_Pipeline_Code/A_Integrative_Pipeline_Scripts/results/performance_csv/Erawijantari_Cholesterol/Erawijantari_Cholesterol__model-enet__metabT-log2__taxaT-clr__metabR-none__taxaR-none_run05.csv	Erawijantari_Cholesterol__model-enet__metabT-log2__taxaT-clr__metabR-none__taxaR-none_run05.csv	Erawijantari_Cholesterol	5	enet	log2	clr	full	log2	clr	none	none	metabR=none; taxaR=none	model=enet | metabT=log2 | taxaT=clr | metabR=none | taxaR=none	stacked_pls	Test	RMSE	30.0512	NA	1	NA	NA
/endosome/work/PCDC/shared/IntegratedLearner_202412/A_Integrative_Pipeline_Code/A_Integrative_Pipeline_Scripts/results/performance_csv/Erawijantari_Cholesterol/Erawijantari_Cholesterol__model-enet__metabT-log2__taxaT-clr__metabR-none__taxaR-none_run05.csv	Erawijantari_Cholesterol__model-enet__metabT-log2__taxaT-clr__metabR-none__taxaR-none_run05.csv	Erawijantari_Cholesterol	5	enet	log2	clr	full	log2	clr	none	none	metabR=none; taxaR=none	model=enet | metabT=log2 | taxaT=clr | metabR=none | taxaR=none	stacked_pls	Test	R2	-0.0189118	NA	1	NA	NA
/endosome/work/PCDC/shared/IntegratedLearner_202412/A_Integrative_Pipeline_Code/A_Integrative_Pipeline_Scripts/results/performance_csv/Erawijantari_Cholesterol/Erawijantari_Cholesterol__model-enet__metabT-log2__taxaT-clr__metabR-none__taxaR-none_run05.csv	Erawijantari_Cholesterol__model-enet__metabT-log2__taxaT-clr__metabR-none__taxaR-none_run05.csv	Erawijantari_Cholesterol	5	enet	log2	clr	full	log2	clr	none	none	metabR=none; taxaR=none	model=enet | metabT=log2 | taxaT=clr | metabR=none | taxaR=none	stacked_pls	Test	MAE	21.4317	NA	1	NA	NA
/endosome/work/PCDC/shared/IntegratedLearner_202412/A_Integrative_Pipeline_Code/A_Integrative_Pipeline_Scripts/results/performance_csv/Erawijantari_Cholesterol/Erawijantari_Cholesterol__model-enet__metabT-log2__taxaT-clr__metabR-none__taxaR-none_run05.csv	Erawijantari_Cholesterol__model-enet__metabT-log2__taxaT-clr__metabR-none__taxaR-none_run05.csv	Erawijantari_Cholesterol	5	enet	log2	clr	full	log2	clr	none	none	metabR=none; taxaR=none	model=enet | metabT=log2 | taxaT=clr | metabR=none | taxaR=none	stacked_pls	Test	MAPE	10.5384	NA	1	NA	NA
/endosome/work/PCDC/shared/IntegratedLearner_202412/A_Integrative_Pipeline_Code/A_Integrative_Pipeline_Scripts/results/performance_csv/Erawijantari_Cholesterol/Erawijantari_Cholesterol__model-enet__metabT-log2__taxaT-clr__metabR-none__taxaR-none_run05.csv	Erawijantari_Cholesterol__model-enet__metabT-log2__taxaT-clr__metabR-none__taxaR-none_run05.csv	Erawijantari_Cholesterol	5	enet	log2	clr	full	log2	clr	none	none	metabR=none; taxaR=none	model=enet | metabT=log2 | taxaT=clr | metabR=none | taxaR=none	stacked_pls	Test	MEDIAN_ABS_ERROR	17.8565	NA	1	NA	NA
/endosome/work/PCDC/shared/IntegratedLearner_202412/A_Integrative_Pipeline_Code/A_Integrative_Pipeline_Scripts/results/performance_csv/Erawijantari_Cholesterol/Erawijantari_Cholesterol__model-enet__metabT-log2__taxaT-clr__metabR-none__taxaR-none_run06.csv	Erawijantari_Cholesterol__model-enet__metabT-log2__taxaT-clr__metabR-none__taxaR-none_run06.csv	Erawijantari_Cholesterol	6	enet	log2	clr	full	log2	clr	none	none	metabR=none; taxaR=none	model=enet | metabT=log2 | taxaT=clr | metabR=none | taxaR=none	metabolomics	Train	RMSE	31.0158	8.74167	15	26.1748	35.8568
/endosome/work/PCDC/shared/IntegratedLearner_202412/A_Integrative_Pipeline_Code/A_Integrative_Pipeline_Scripts/results/performance_csv/Erawijantari_Cholesterol/Erawijantari_Cholesterol__model-enet__metabT-log2__taxaT-clr__metabR-none__taxaR-none_run06.csv	Erawijantari_Cholesterol__model-enet__metabT-log2__taxaT-clr__metabR-none__taxaR-none_run06.csv	Erawijantari_Cholesterol	6	enet	log2	clr	full	log2	clr	none	none	metabR=none; taxaR=none	model=enet | metabT=log2 | taxaT=clr | metabR=none | taxaR=none	metabolomics	Train	R2	-0.226434	0.739357	15	-0.635876	0.183009
/endosome/work/PCDC/shared/IntegratedLearner_202412/A_Integrative_Pipeline_Code/A_Integrative_Pipeline_Scripts/results/performance_csv/Erawijantari_Cholesterol/Erawijantari_Cholesterol__model-enet__metabT-log2__taxaT-clr__metabR-none__taxaR-none_run06.csv	Erawijantari_Cholesterol__model-enet__metabT-log2__taxaT-clr__metabR-none__taxaR-none_run06.csv	Erawijantari_Cholesterol	6	enet	log2	clr	full	log2	clr	none	none	metabR=none; taxaR=none	model=enet | metabT=log2 | taxaT=clr | metabR=none | taxaR=none	metabolomics	Train	MAE	24.0283	6.4583	15	20.4519	27.6048
/endosome/work/PCDC/shared/IntegratedLearner_202412/A_Integrative_Pipeline_Code/A_Integrative_Pipeline_Scripts/results/performance_csv/Erawijantari_Cholesterol/Erawijantari_Cholesterol__model-enet__metabT-log2__taxaT-clr__metabR-none__taxaR-none_run06.csv	Erawijantari_Cholesterol__model-enet__metabT-log2__taxaT-clr__metabR-none__taxaR-none_run06.csv	Erawijantari_Cholesterol	6	enet	log2	clr	full	log2	clr	none	none	metabR=none; taxaR=none	model=enet | metabT=log2 | taxaT=clr | metabR=none | taxaR=none	metabolomics	Train	MAPE	12.0226	3.03406	15	10.3423	13.7028
/endosome/work/PCDC/shared/IntegratedLearner_202412/A_Integrative_Pipeline_Code/A_Integrative_Pipeline_Scripts/results/performance_csv/Erawijantari_Cholesterol/Erawijantari_Cholesterol__model-enet__metabT-log2__taxaT-clr__metabR-none__taxaR-none_run06.csv	Erawijantari_Cholesterol__model-enet__metabT-log2__taxaT-clr__metabR-none__taxaR-none_run06.csv	Erawijantari_Cholesterol	6	enet	log2	clr	full	log2	clr	none	none	metabR=none; taxaR=none	model=enet | metabT=log2 | taxaT=clr | metabR=none | taxaR=none	metabolomics	Train	MEDIAN_ABS_ERROR	18.2641	5.88125	15	15.0072	21.521
/endosome/work/PCDC/shared/IntegratedLearner_202412/A_Integrative_Pipeline_Code/A_Integrative_Pipeline_Scripts/results/performance_csv/Erawijantari_Cholesterol/Erawijantari_Cholesterol__model-enet__metabT-log2__taxaT-clr__metabR-none__taxaR-none_run06.csv	Erawijantari_Cholesterol__model-enet__metabT-log2__taxaT-clr__metabR-none__taxaR-none_run06.csv	Erawijantari_Cholesterol	6	enet	log2	clr	full	log2	clr	none	none	metabR=none; taxaR=none	model=enet | metabT=log2 | taxaT=clr | metabR=none | taxaR=none	metabolomics	Test	RMSE	41.9493	NA	1	NA	NA
/endosome/work/PCDC/shared/IntegratedLearner_202412/A_Integrative_Pipeline_Code/A_Integrative_Pipeline_Scripts/results/performance_csv/Erawijantari_Cholesterol/Erawijantari_Cholesterol__model-enet__metabT-log2__taxaT-clr__metabR-none__taxaR-none_run06.csv	Erawijantari_Cholesterol__model-enet__metabT-log2__taxaT-clr__metabR-none__taxaR-none_run06.csv	Erawijantari_Cholesterol	6	enet	log2	clr	full	log2	clr	none	none	metabR=none; taxaR=none	model=enet | metabT=log2 | taxaT=clr | metabR=none | taxaR=none	metabolomics	Test	R2	-0.356667	NA	1	NA	NA
/endosome/work/PCDC/shared/IntegratedLearner_202412/A_Integrative_Pipeline_Code/A_Integrative_Pipeline_Scripts/results/performance_csv/Erawijantari_Cholesterol/Erawijantari_Cholesterol__model-enet__metabT-log2__taxaT-clr__metabR-none__taxaR-none_run06.csv	Erawijantari_Cholesterol__model-enet__metabT-log2__taxaT-clr__metabR-none__taxaR-none_run06.csv	Erawijantari_Cholesterol	6	enet	log2	clr	full	log2	clr	none	none	metabR=none; taxaR=none	model=enet | metabT=log2 | taxaT=clr | metabR=none | taxaR=none	metabolomics	Test	MAE	35.0917	NA	1	NA	NA
/endosome/work/PCDC/shared/IntegratedLearner_202412/A_Integrative_Pipeline_Code/A_Integrative_Pipeline_Scripts/results/performance_csv/Erawijantari_Cholesterol/Erawijantari_Cholesterol__model-enet__metabT-log2__taxaT-clr__metabR-none__taxaR-none_run06.csv	Erawijantari_Cholesterol__model-enet__metabT-log2__taxaT-clr__metabR-none__taxaR-none_run06.csv	Erawijantari_Cholesterol	6	enet	log2	clr	full	log2	clr	none	none	metabR=none; taxaR=none	model=enet | metabT=log2 | taxaT=clr | metabR=none | taxaR=none	metabolomics	Test	MAPE	19.7484	NA	1	NA	NA
/endosome/work/PCDC/shared/IntegratedLearner_202412/A_Integrative_Pipeline_Code/A_Integrative_Pipeline_Scripts/results/performance_csv/Erawijantari_Cholesterol/Erawijantari_Cholesterol__model-enet__metabT-log2__taxaT-clr__metabR-none__taxaR-none_run06.csv	Erawijantari_Cholesterol__model-enet__metabT-log2__taxaT-clr__metabR-none__taxaR-none_run06.csv	Erawijantari_Cholesterol	6	enet	log2	clr	full	log2	clr	none	none	metabR=none; taxaR=none	model=enet | metabT=log2 | taxaT=clr | metabR=none | taxaR=none	metabolomics	Test	MEDIAN_ABS_ERROR	32.6523	NA	1	NA	NA
/endosome/work/PCDC/shared/IntegratedLearner_202412/A_Integrative_Pipeline_Code/A_Integrative_Pipeline_Scripts/results/performance_csv/Erawijantari_Cholesterol/Erawijantari_Cholesterol__model-enet__metabT-log2__taxaT-clr__metabR-none__taxaR-none_run06.csv	Erawijantari_Cholesterol__model-enet__metabT-log2__taxaT-clr__metabR-none__taxaR-none_run06.csv	Erawijantari_Cholesterol	6	enet	log2	clr	full	log2	clr	none	none	metabR=none; taxaR=none	model=enet | metabT=log2 | taxaT=clr | metabR=none | taxaR=none	mss	Train	RMSE	31.0309	8.85287	15	26.1283	35.9334
/endosome/work/PCDC/shared/IntegratedLearner_202412/A_Integrative_Pipeline_Code/A_Integrative_Pipeline_Scripts/results/performance_csv/Erawijantari_Cholesterol/Erawijantari_Cholesterol__model-enet__metabT-log2__taxaT-clr__metabR-none__taxaR-none_run06.csv	Erawijantari_Cholesterol__model-enet__metabT-log2__taxaT-clr__metabR-none__taxaR-none_run06.csv	Erawijantari_Cholesterol	6	enet	log2	clr	full	log2	clr	none	none	metabR=none; taxaR=none	model=enet | metabT=log2 | taxaT=clr | metabR=none | taxaR=none	mss	Train	R2	-0.15231	0.380349	15	-0.36294	0.0583206
/endosome/work/PCDC/shared/IntegratedLearner_202412/A_Integrative_Pipeline_Code/A_Integrative_Pipeline_Scripts/results/performance_csv/Erawijantari_Cholesterol/Erawijantari_Cholesterol__model-enet__metabT-log2__taxaT-clr__metabR-none__taxaR-none_run06.csv	Erawijantari_Cholesterol__model-enet__metabT-log2__taxaT-clr__metabR-none__taxaR-none_run06.csv	Erawijantari_Cholesterol	6	enet	log2	clr	full	log2	clr	none	none	metabR=none; taxaR=none	model=enet | metabT=log2 | taxaT=clr | metabR=none | taxaR=none	mss	Train	MAE	23.4327	6.50564	15	19.83	27.0354
/endosome/work/PCDC/shared/IntegratedLearner_202412/A_Integrative_Pipeline_Code/A_Integrative_Pipeline_Scripts/results/performance_csv/Erawijantari_Cholesterol/Erawijantari_Cholesterol__model-enet__metabT-log2__taxaT-clr__metabR-none__taxaR-none_run06.csv	Erawijantari_Cholesterol__model-enet__metabT-log2__taxaT-clr__metabR-none__taxaR-none_run06.csv	Erawijantari_Cholesterol	6	enet	log2	clr	full	log2	clr	none	none	metabR=none; taxaR=none	model=enet | metabT=log2 | taxaT=clr | metabR=none | taxaR=none	mss	Train	MAPE	11.819	2.99536	15	10.1602	13.4777
/endosome/work/PCDC/shared/IntegratedLearner_202412/A_Integrative_Pipeline_Code/A_Integrative_Pipeline_Scripts/results/performance_csv/Erawijantari_Cholesterol/Erawijantari_Cholesterol__model-enet__metabT-log2__taxaT-clr__metabR-none__taxaR-none_run06.csv	Erawijantari_Cholesterol__model-enet__metabT-log2__taxaT-clr__metabR-none__taxaR-none_run06.csv	Erawijantari_Cholesterol	6	enet	log2	clr	full	log2	clr	none	none	metabR=none; taxaR=none	model=enet | metabT=log2 | taxaT=clr | metabR=none | taxaR=none	mss	Train	MEDIAN_ABS_ERROR	17.5833	6.84971	15	13.7901	21.3766
/endosome/work/PCDC/shared/IntegratedLearner_202412/A_Integrative_Pipeline_Code/A_Integrative_Pipeline_Scripts/results/performance_csv/Erawijantari_Cholesterol/Erawijantari_Cholesterol__model-enet__metabT-log2__taxaT-clr__metabR-none__taxaR-none_run06.csv	Erawijantari_Cholesterol__model-enet__metabT-log2__taxaT-clr__metabR-none__taxaR-none_run06.csv	Erawijantari_Cholesterol	6	enet	log2	clr	full	log2	clr	none	none	metabR=none; taxaR=none	model=enet | metabT=log2 | taxaT=clr | metabR=none | taxaR=none	mss	Test	RMSE	38.5157	NA	1	NA	NA
/endosome/work/PCDC/shared/IntegratedLearner_202412/A_Integrative_Pipeline_Code/A_Integrative_Pipeline_Scripts/results/performance_csv/Erawijantari_Cholesterol/Erawijantari_Cholesterol__model-enet__metabT-log2__taxaT-clr__metabR-none__taxaR-none_run06.csv	Erawijantari_Cholesterol__model-enet__metabT-log2__taxaT-clr__metabR-none__taxaR-none_run06.csv	Erawijantari_Cholesterol	6	enet	log2	clr	full	log2	clr	none	none	metabR=none; taxaR=none	model=enet | metabT=log2 | taxaT=clr | metabR=none | taxaR=none	mss	Test	R2	-0.143665	NA	1	NA	NA
/endosome/work/PCDC/shared/IntegratedLearner_202412/A_Integrative_Pipeline_Code/A_Integrative_Pipeline_Scripts/results/performance_csv/Erawijantari_Cholesterol/Erawijantari_Cholesterol__model-enet__metabT-log2__taxaT-clr__metabR-none__taxaR-none_run06.csv	Erawijantari_Cholesterol__model-enet__metabT-log2__taxaT-clr__metabR-none__taxaR-none_run06.csv	Erawijantari_Cholesterol	6	enet	log2	clr	full	log2	clr	none	none	metabR=none; taxaR=none	model=enet | metabT=log2 | taxaT=clr | metabR=none | taxaR=none	mss	Test	MAE	30.5721	NA	1	NA	NA
/endosome/work/PCDC/shared/IntegratedLearner_202412/A_Integrative_Pipeline_Code/A_Integrative_Pipeline_Scripts/results/performance_csv/Erawijantari_Cholesterol/Erawijantari_Cholesterol__model-enet__metabT-log2__taxaT-clr__metabR-none__taxaR-none_run06.csv	Erawijantari_Cholesterol__model-enet__metabT-log2__taxaT-clr__metabR-none__taxaR-none_run06.csv	Erawijantari_Cholesterol	6	enet	log2	clr	full	log2	clr	none	none	metabR=none; taxaR=none	model=enet | metabT=log2 | taxaT=clr | metabR=none | taxaR=none	mss	Test	MAPE	18.1744	NA	1	NA	NA
/endosome/work/PCDC/shared/IntegratedLearner_202412/A_Integrative_Pipeline_Code/A_Integrative_Pipeline_Scripts/results/performance_csv/Erawijantari_Cholesterol/Erawijantari_Cholesterol__model-enet__metabT-log2__taxaT-clr__metabR-none__taxaR-none_run06.csv	Erawijantari_Cholesterol__model-enet__metabT-log2__taxaT-clr__metabR-none__taxaR-none_run06.csv	Erawijantari_Cholesterol	6	enet	log2	clr	full	log2	clr	none	none	metabR=none; taxaR=none	model=enet | metabT=log2 | taxaT=clr | metabR=none | taxaR=none	mss	Test	MEDIAN_ABS_ERROR	25.0523	NA	1	NA	NA
/endosome/work/PCDC/shared/IntegratedLearner_202412/A_Integrative_Pipeline_Code/A_Integrative_Pipeline_Scripts/results/performance_csv/Erawijantari_Cholesterol/Erawijantari_Cholesterol__model-enet__metabT-log2__taxaT-clr__metabR-none__taxaR-none_run06.csv	Erawijantari_Cholesterol__model-enet__metabT-log2__taxaT-clr__metabR-none__taxaR-none_run06.csv	Erawijantari_Cholesterol	6	enet	log2	clr	full	log2	clr	none	none	metabR=none; taxaR=none	model=enet | metabT=log2 | taxaT=clr | metabR=none | taxaR=none	concat_none	Train	RMSE	32.0506	8.01211	15	27.6137	36.4876
/endosome/work/PCDC/shared/IntegratedLearner_202412/A_Integrative_Pipeline_Code/A_Integrative_Pipeline_Scripts/results/performance_csv/Erawijantari_Cholesterol/Erawijantari_Cholesterol__model-enet__metabT-log2__taxaT-clr__metabR-none__taxaR-none_run06.csv	Erawijantari_Cholesterol__model-enet__metabT-log2__taxaT-clr__metabR-none__taxaR-none_run06.csv	Erawijantari_Cholesterol	6	enet	log2	clr	full	log2	clr	none	none	metabR=none; taxaR=none	model=enet | metabT=log2 | taxaT=clr | metabR=none | taxaR=none	concat_none	Train	R2	-0.299684	0.689868	15	-0.68172	0.0823524
/endosome/work/PCDC/shared/IntegratedLearner_202412/A_Integrative_Pipeline_Code/A_Integrative_Pipeline_Scripts/results/performance_csv/Erawijantari_Cholesterol/Erawijantari_Cholesterol__model-enet__metabT-log2__taxaT-clr__metabR-none__taxaR-none_run06.csv	Erawijantari_Cholesterol__model-enet__metabT-log2__taxaT-clr__metabR-none__taxaR-none_run06.csv	Erawijantari_Cholesterol	6	enet	log2	clr	full	log2	clr	none	none	metabR=none; taxaR=none	model=enet | metabT=log2 | taxaT=clr | metabR=none | taxaR=none	concat_none	Train	MAE	24.068	5.79836	15	20.857	27.2791
/endosome/work/PCDC/shared/IntegratedLearner_202412/A_Integrative_Pipeline_Code/A_Integrative_Pipeline_Scripts/results/performance_csv/Erawijantari_Cholesterol/Erawijantari_Cholesterol__model-enet__metabT-log2__taxaT-clr__metabR-none__taxaR-none_run06.csv	Erawijantari_Cholesterol__model-enet__metabT-log2__taxaT-clr__metabR-none__taxaR-none_run06.csv	Erawijantari_Cholesterol	6	enet	log2	clr	full	log2	clr	none	none	metabR=none; taxaR=none	model=enet | metabT=log2 | taxaT=clr | metabR=none | taxaR=none	concat_none	Train	MAPE	12.1741	2.66364	15	10.6991	13.6492
/endosome/work/PCDC/shared/IntegratedLearner_202412/A_Integrative_Pipeline_Code/A_Integrative_Pipeline_Scripts/results/performance_csv/Erawijantari_Cholesterol/Erawijantari_Cholesterol__model-enet__metabT-log2__taxaT-clr__metabR-none__taxaR-none_run06.csv	Erawijantari_Cholesterol__model-enet__metabT-log2__taxaT-clr__metabR-none__taxaR-none_run06.csv	Erawijantari_Cholesterol	6	enet	log2	clr	full	log2	clr	none	none	metabR=none; taxaR=none	model=enet | metabT=log2 | taxaT=clr | metabR=none | taxaR=none	concat_none	Train	MEDIAN_ABS_ERROR	18.3148	6.48824	15	14.7217	21.9078
/endosome/work/PCDC/shared/IntegratedLearner_202412/A_Integrative_Pipeline_Code/A_Integrative_Pipeline_Scripts/results/performance_csv/Erawijantari_Cholesterol/Erawijantari_Cholesterol__model-enet__metabT-log2__taxaT-clr__metabR-none__taxaR-none_run06.csv	Erawijantari_Cholesterol__model-enet__metabT-log2__taxaT-clr__metabR-none__taxaR-none_run06.csv	Erawijantari_Cholesterol	6	enet	log2	clr	full	log2	clr	none	none	metabR=none; taxaR=none	model=enet | metabT=log2 | taxaT=clr | metabR=none | taxaR=none	concat_none	Test	RMSE	38.6759	NA	1	NA	NA
/endosome/work/PCDC/shared/IntegratedLearner_202412/A_Integrative_Pipeline_Code/A_Integrative_Pipeline_Scripts/results/performance_csv/Erawijantari_Cholesterol/Erawijantari_Cholesterol__model-enet__metabT-log2__taxaT-clr__metabR-none__taxaR-none_run06.csv	Erawijantari_Cholesterol__model-enet__metabT-log2__taxaT-clr__metabR-none__taxaR-none_run06.csv	Erawijantari_Cholesterol	6	enet	log2	clr	full	log2	clr	none	none	metabR=none; taxaR=none	model=enet | metabT=log2 | taxaT=clr | metabR=none | taxaR=none	concat_none	Test	R2	-0.153198	NA	1	NA	NA
/endosome/work/PCDC/shared/IntegratedLearner_202412/A_Integrative_Pipeline_Code/A_Integrative_Pipeline_Scripts/results/performance_csv/Erawijantari_Cholesterol/Erawijantari_Cholesterol__model-enet__metabT-log2__taxaT-clr__metabR-none__taxaR-none_run06.csv	Erawijantari_Cholesterol__model-enet__metabT-log2__taxaT-clr__metabR-none__taxaR-none_run06.csv	Erawijantari_Cholesterol	6	enet	log2	clr	full	log2	clr	none	none	metabR=none; taxaR=none	model=enet | metabT=log2 | taxaT=clr | metabR=none | taxaR=none	concat_none	Test	MAE	30.6829	NA	1	NA	NA
/endosome/work/PCDC/shared/IntegratedLearner_202412/A_Integrative_Pipeline_Code/A_Integrative_Pipeline_Scripts/results/performance_csv/Erawijantari_Cholesterol/Erawijantari_Cholesterol__model-enet__metabT-log2__taxaT-clr__metabR-none__taxaR-none_run06.csv	Erawijantari_Cholesterol__model-enet__metabT-log2__taxaT-clr__metabR-none__taxaR-none_run06.csv	Erawijantari_Cholesterol	6	enet	log2	clr	full	log2	clr	none	none	metabR=none; taxaR=none	model=enet | metabT=log2 | taxaT=clr | metabR=none | taxaR=none	concat_none	Test	MAPE	18.1858	NA	1	NA	NA
/endosome/work/PCDC/shared/IntegratedLearner_202412/A_Integrative_Pipeline_Code/A_Integrative_Pipeline_Scripts/results/performance_csv/Erawijantari_Cholesterol/Erawijantari_Cholesterol__model-enet__metabT-log2__taxaT-clr__metabR-none__taxaR-none_run06.csv	Erawijantari_Cholesterol__model-enet__metabT-log2__taxaT-clr__metabR-none__taxaR-none_run06.csv	Erawijantari_Cholesterol	6	enet	log2	clr	full	log2	clr	none	none	metabR=none; taxaR=none	model=enet | metabT=log2 | taxaT=clr | metabR=none | taxaR=none	concat_none	Test	MEDIAN_ABS_ERROR	24.7648	NA	1	NA	NA
/endosome/work/PCDC/shared/IntegratedLearner_202412/A_Integrative_Pipeline_Code/A_Integrative_Pipeline_Scripts/results/performance_csv/Erawijantari_Cholesterol/Erawijantari_Cholesterol__model-enet__metabT-log2__taxaT-clr__metabR-none__taxaR-none_run06.csv	Erawijantari_Cholesterol__model-enet__metabT-log2__taxaT-clr__metabR-none__taxaR-none_run06.csv	Erawijantari_Cholesterol	6	enet	log2	clr	full	log2	clr	none	none	metabR=none; taxaR=none	model=enet | metabT=log2 | taxaT=clr | metabR=none | taxaR=none	concat_scaling	Train	RMSE	30.6983	8.75525	15	25.8498	35.5468
/endosome/work/PCDC/shared/IntegratedLearner_202412/A_Integrative_Pipeline_Code/A_Integrative_Pipeline_Scripts/results/performance_csv/Erawijantari_Cholesterol/Erawijantari_Cholesterol__model-enet__metabT-log2__taxaT-clr__metabR-none__taxaR-none_run06.csv	Erawijantari_Cholesterol__model-enet__metabT-log2__taxaT-clr__metabR-none__taxaR-none_run06.csv	Erawijantari_Cholesterol	6	enet	log2	clr	full	log2	clr	none	none	metabR=none; taxaR=none	model=enet | metabT=log2 | taxaT=clr | metabR=none | taxaR=none	concat_scaling	Train	R2	-0.135443	0.417604	15	-0.366704	0.095819
/endosome/work/PCDC/shared/IntegratedLearner_202412/A_Integrative_Pipeline_Code/A_Integrative_Pipeline_Scripts/results/performance_csv/Erawijantari_Cholesterol/Erawijantari_Cholesterol__model-enet__metabT-log2__taxaT-clr__metabR-none__taxaR-none_run06.csv	Erawijantari_Cholesterol__model-enet__metabT-log2__taxaT-clr__metabR-none__taxaR-none_run06.csv	Erawijantari_Cholesterol	6	enet	log2	clr	full	log2	clr	none	none	metabR=none; taxaR=none	model=enet | metabT=log2 | taxaT=clr | metabR=none | taxaR=none	concat_scaling	Train	MAE	23.0725	6.67083	15	19.3783	26.7667
/endosome/work/PCDC/shared/IntegratedLearner_202412/A_Integrative_Pipeline_Code/A_Integrative_Pipeline_Scripts/results/performance_csv/Erawijantari_Cholesterol/Erawijantari_Cholesterol__model-enet__metabT-log2__taxaT-clr__metabR-none__taxaR-none_run06.csv	Erawijantari_Cholesterol__model-enet__metabT-log2__taxaT-clr__metabR-none__taxaR-none_run06.csv	Erawijantari_Cholesterol	6	enet	log2	clr	full	log2	clr	none	none	metabR=none; taxaR=none	model=enet | metabT=log2 | taxaT=clr | metabR=none | taxaR=none	concat_scaling	Train	MAPE	11.5959	3.13027	15	9.86245	13.3294
/endosome/work/PCDC/shared/IntegratedLearner_202412/A_Integrative_Pipeline_Code/A_Integrative_Pipeline_Scripts/results/performance_csv/Erawijantari_Cholesterol/Erawijantari_Cholesterol__model-enet__metabT-log2__taxaT-clr__metabR-none__taxaR-none_run06.csv	Erawijantari_Cholesterol__model-enet__metabT-log2__taxaT-clr__metabR-none__taxaR-none_run06.csv	Erawijantari_Cholesterol	6	enet	log2	clr	full	log2	clr	none	none	metabR=none; taxaR=none	model=enet | metabT=log2 | taxaT=clr | metabR=none | taxaR=none	concat_scaling	Train	MEDIAN_ABS_ERROR	16.7003	6.96895	15	12.8411	20.5596
/endosome/work/PCDC/shared/IntegratedLearner_202412/A_Integrative_Pipeline_Code/A_Integrative_Pipeline_Scripts/results/performance_csv/Erawijantari_Cholesterol/Erawijantari_Cholesterol__model-enet__metabT-log2__taxaT-clr__metabR-none__taxaR-none_run06.csv	Erawijantari_Cholesterol__model-enet__metabT-log2__taxaT-clr__metabR-none__taxaR-none_run06.csv	Erawijantari_Cholesterol	6	enet	log2	clr	full	log2	clr	none	none	metabR=none; taxaR=none	model=enet | metabT=log2 | taxaT=clr | metabR=none | taxaR=none	concat_scaling	Test	RMSE	38.6759	NA	1	NA	NA
/endosome/work/PCDC/shared/IntegratedLearner_202412/A_Integrative_Pipeline_Code/A_Integrative_Pipeline_Scripts/results/performance_csv/Erawijantari_Cholesterol/Erawijantari_Cholesterol__model-enet__metabT-log2__taxaT-clr__metabR-none__taxaR-none_run06.csv	Erawijantari_Cholesterol__model-enet__metabT-log2__taxaT-clr__metabR-none__taxaR-none_run06.csv	Erawijantari_Cholesterol	6	enet	log2	clr	full	log2	clr	none	none	metabR=none; taxaR=none	model=enet | metabT=log2 | taxaT=clr | metabR=none | taxaR=none	concat_scaling	Test	R2	-0.153198	NA	1	NA	NA
/endosome/work/PCDC/shared/IntegratedLearner_202412/A_Integrative_Pipeline_Code/A_Integrative_Pipeline_Scripts/results/performance_csv/Erawijantari_Cholesterol/Erawijantari_Cholesterol__model-enet__metabT-log2__taxaT-clr__metabR-none__taxaR-none_run06.csv	Erawijantari_Cholesterol__model-enet__metabT-log2__taxaT-clr__metabR-none__taxaR-none_run06.csv	Erawijantari_Cholesterol	6	enet	log2	clr	full	log2	clr	none	none	metabR=none; taxaR=none	model=enet | metabT=log2 | taxaT=clr | metabR=none | taxaR=none	concat_scaling	Test	MAE	30.6829	NA	1	NA	NA
/endosome/work/PCDC/shared/IntegratedLearner_202412/A_Integrative_Pipeline_Code/A_Integrative_Pipeline_Scripts/results/performance_csv/Erawijantari_Cholesterol/Erawijantari_Cholesterol__model-enet__metabT-log2__taxaT-clr__metabR-none__taxaR-none_run06.csv	Erawijantari_Cholesterol__model-enet__metabT-log2__taxaT-clr__metabR-none__taxaR-none_run06.csv	Erawijantari_Cholesterol	6	enet	log2	clr	full	log2	clr	none	none	metabR=none; taxaR=none	model=enet | metabT=log2 | taxaT=clr | metabR=none | taxaR=none	concat_scaling	Test	MAPE	18.1858	NA	1	NA	NA
/endosome/work/PCDC/shared/IntegratedLearner_202412/A_Integrative_Pipeline_Code/A_Integrative_Pipeline_Scripts/results/performance_csv/Erawijantari_Cholesterol/Erawijantari_Cholesterol__model-enet__metabT-log2__taxaT-clr__metabR-none__taxaR-none_run06.csv	Erawijantari_Cholesterol__model-enet__metabT-log2__taxaT-clr__metabR-none__taxaR-none_run06.csv	Erawijantari_Cholesterol	6	enet	log2	clr	full	log2	clr	none	none	metabR=none; taxaR=none	model=enet | metabT=log2 | taxaT=clr | metabR=none | taxaR=none	concat_scaling	Test	MEDIAN_ABS_ERROR	24.7648	NA	1	NA	NA
/endosome/work/PCDC/shared/IntegratedLearner_202412/A_Integrative_Pipeline_Code/A_Integrative_Pipeline_Scripts/results/performance_csv/Erawijantari_Cholesterol/Erawijantari_Cholesterol__model-enet__metabT-log2__taxaT-clr__metabR-none__taxaR-none_run06.csv	Erawijantari_Cholesterol__model-enet__metabT-log2__taxaT-clr__metabR-none__taxaR-none_run06.csv	Erawijantari_Cholesterol	6	enet	log2	clr	full	log2	clr	none	none	metabR=none; taxaR=none	model=enet | metabT=log2 | taxaT=clr | metabR=none | taxaR=none	concat_scaling_weights	Train	RMSE	31.0584	8.68578	15	26.2483	35.8684
/endosome/work/PCDC/shared/IntegratedLearner_202412/A_Integrative_Pipeline_Code/A_Integrative_Pipeline_Scripts/results/performance_csv/Erawijantari_Cholesterol/Erawijantari_Cholesterol__model-enet__metabT-log2__taxaT-clr__metabR-none__taxaR-none_run06.csv	Erawijantari_Cholesterol__model-enet__metabT-log2__taxaT-clr__metabR-none__taxaR-none_run06.csv	Erawijantari_Cholesterol	6	enet	log2	clr	full	log2	clr	none	none	metabR=none; taxaR=none	model=enet | metabT=log2 | taxaT=clr | metabR=none | taxaR=none	concat_scaling_weights	Train	R2	-0.15865	0.391628	15	-0.375526	0.0582264
/endosome/work/PCDC/shared/IntegratedLearner_202412/A_Integrative_Pipeline_Code/A_Integrative_Pipeline_Scripts/results/performance_csv/Erawijantari_Cholesterol/Erawijantari_Cholesterol__model-enet__metabT-log2__taxaT-clr__metabR-none__taxaR-none_run06.csv	Erawijantari_Cholesterol__model-enet__metabT-log2__taxaT-clr__metabR-none__taxaR-none_run06.csv	Erawijantari_Cholesterol	6	enet	log2	clr	full	log2	clr	none	none	metabR=none; taxaR=none	model=enet | metabT=log2 | taxaT=clr | metabR=none | taxaR=none	concat_scaling_weights	Train	MAE	23.4045	6.26375	15	19.9358	26.8733
/endosome/work/PCDC/shared/IntegratedLearner_202412/A_Integrative_Pipeline_Code/A_Integrative_Pipeline_Scripts/results/performance_csv/Erawijantari_Cholesterol/Erawijantari_Cholesterol__model-enet__metabT-log2__taxaT-clr__metabR-none__taxaR-none_run06.csv	Erawijantari_Cholesterol__model-enet__metabT-log2__taxaT-clr__metabR-none__taxaR-none_run06.csv	Erawijantari_Cholesterol	6	enet	log2	clr	full	log2	clr	none	none	metabR=none; taxaR=none	model=enet | metabT=log2 | taxaT=clr | metabR=none | taxaR=none	concat_scaling_weights	Train	MAPE	11.7864	2.87734	15	10.193	13.3798
/endosome/work/PCDC/shared/IntegratedLearner_202412/A_Integrative_Pipeline_Code/A_Integrative_Pipeline_Scripts/results/performance_csv/Erawijantari_Cholesterol/Erawijantari_Cholesterol__model-enet__metabT-log2__taxaT-clr__metabR-none__taxaR-none_run06.csv	Erawijantari_Cholesterol__model-enet__metabT-log2__taxaT-clr__metabR-none__taxaR-none_run06.csv	Erawijantari_Cholesterol	6	enet	log2	clr	full	log2	clr	none	none	metabR=none; taxaR=none	model=enet | metabT=log2 | taxaT=clr | metabR=none | taxaR=none	concat_scaling_weights	Train	MEDIAN_ABS_ERROR	16.9456	6.7513	15	13.2068	20.6843
/endosome/work/PCDC/shared/IntegratedLearner_202412/A_Integrative_Pipeline_Code/A_Integrative_Pipeline_Scripts/results/performance_csv/Erawijantari_Cholesterol/Erawijantari_Cholesterol__model-enet__metabT-log2__taxaT-clr__metabR-none__taxaR-none_run06.csv	Erawijantari_Cholesterol__model-enet__metabT-log2__taxaT-clr__metabR-none__taxaR-none_run06.csv	Erawijantari_Cholesterol	6	enet	log2	clr	full	log2	clr	none	none	metabR=none; taxaR=none	model=enet | metabT=log2 | taxaT=clr | metabR=none | taxaR=none	concat_scaling_weights	Test	RMSE	38.6759	NA	1	NA	NA
/endosome/work/PCDC/shared/IntegratedLearner_202412/A_Integrative_Pipeline_Code/A_Integrative_Pipeline_Scripts/results/performance_csv/Erawijantari_Cholesterol/Erawijantari_Cholesterol__model-enet__metabT-log2__taxaT-clr__metabR-none__taxaR-none_run06.csv	Erawijantari_Cholesterol__model-enet__metabT-log2__taxaT-clr__metabR-none__taxaR-none_run06.csv	Erawijantari_Cholesterol	6	enet	log2	clr	full	log2	clr	none	none	metabR=none; taxaR=none	model=enet | metabT=log2 | taxaT=clr | metabR=none | taxaR=none	concat_scaling_weights	Test	R2	-0.153198	NA	1	NA	NA
/endosome/work/PCDC/shared/IntegratedLearner_202412/A_Integrative_Pipeline_Code/A_Integrative_Pipeline_Scripts/results/performance_csv/Erawijantari_Cholesterol/Erawijantari_Cholesterol__model-enet__metabT-log2__taxaT-clr__metabR-none__taxaR-none_run06.csv	Erawijantari_Cholesterol__model-enet__metabT-log2__taxaT-clr__metabR-none__taxaR-none_run06.csv	Erawijantari_Cholesterol	6	enet	log2	clr	full	log2	clr	none	none	metabR=none; taxaR=none	model=enet | metabT=log2 | taxaT=clr | metabR=none | taxaR=none	concat_scaling_weights	Test	MAE	30.6829	NA	1	NA	NA
/endosome/work/PCDC/shared/IntegratedLearner_202412/A_Integrative_Pipeline_Code/A_Integrative_Pipeline_Scripts/results/performance_csv/Erawijantari_Cholesterol/Erawijantari_Cholesterol__model-enet__metabT-log2__taxaT-clr__metabR-none__taxaR-none_run06.csv	Erawijantari_Cholesterol__model-enet__metabT-log2__taxaT-clr__metabR-none__taxaR-none_run06.csv	Erawijantari_Cholesterol	6	enet	log2	clr	full	log2	clr	none	none	metabR=none; taxaR=none	model=enet | metabT=log2 | taxaT=clr | metabR=none | taxaR=none	concat_scaling_weights	Test	MAPE	18.1858	NA	1	NA	NA
/endosome/work/PCDC/shared/IntegratedLearner_202412/A_Integrative_Pipeline_Code/A_Integrative_Pipeline_Scripts/results/performance_csv/Erawijantari_Cholesterol/Erawijantari_Cholesterol__model-enet__metabT-log2__taxaT-clr__metabR-none__taxaR-none_run06.csv	Erawijantari_Cholesterol__model-enet__metabT-log2__taxaT-clr__metabR-none__taxaR-none_run06.csv	Erawijantari_Cholesterol	6	enet	log2	clr	full	log2	clr	none	none	metabR=none; taxaR=none	model=enet | metabT=log2 | taxaT=clr | metabR=none | taxaR=none	concat_scaling_weights	Test	MEDIAN_ABS_ERROR	24.7648	NA	1	NA	NA
/endosome/work/PCDC/shared/IntegratedLearner_202412/A_Integrative_Pipeline_Code/A_Integrative_Pipeline_Scripts/results/performance_csv/Erawijantari_Cholesterol/Erawijantari_Cholesterol__model-enet__metabT-log2__taxaT-clr__metabR-none__taxaR-none_run06.csv	Erawijantari_Cholesterol__model-enet__metabT-log2__taxaT-clr__metabR-none__taxaR-none_run06.csv	Erawijantari_Cholesterol	6	enet	log2	clr	full	log2	clr	none	none	metabR=none; taxaR=none	model=enet | metabT=log2 | taxaT=clr | metabR=none | taxaR=none	stacked_average	Train	RMSE	NA	NA	0	NA	NA
/endosome/work/PCDC/shared/IntegratedLearner_202412/A_Integrative_Pipeline_Code/A_Integrative_Pipeline_Scripts/results/performance_csv/Erawijantari_Cholesterol/Erawijantari_Cholesterol__model-enet__metabT-log2__taxaT-clr__metabR-none__taxaR-none_run06.csv	Erawijantari_Cholesterol__model-enet__metabT-log2__taxaT-clr__metabR-none__taxaR-none_run06.csv	Erawijantari_Cholesterol	6	enet	log2	clr	full	log2	clr	none	none	metabR=none; taxaR=none	model=enet | metabT=log2 | taxaT=clr | metabR=none | taxaR=none	stacked_average	Train	R2	NA	NA	0	NA	NA
/endosome/work/PCDC/shared/IntegratedLearner_202412/A_Integrative_Pipeline_Code/A_Integrative_Pipeline_Scripts/results/performance_csv/Erawijantari_Cholesterol/Erawijantari_Cholesterol__model-enet__metabT-log2__taxaT-clr__metabR-none__taxaR-none_run06.csv	Erawijantari_Cholesterol__model-enet__metabT-log2__taxaT-clr__metabR-none__taxaR-none_run06.csv	Erawijantari_Cholesterol	6	enet	log2	clr	full	log2	clr	none	none	metabR=none; taxaR=none	model=enet | metabT=log2 | taxaT=clr | metabR=none | taxaR=none	stacked_average	Train	MAE	NA	NA	0	NA	NA
/endosome/work/PCDC/shared/IntegratedLearner_202412/A_Integrative_Pipeline_Code/A_Integrative_Pipeline_Scripts/results/performance_csv/Erawijantari_Cholesterol/Erawijantari_Cholesterol__model-enet__metabT-log2__taxaT-clr__metabR-none__taxaR-none_run06.csv	Erawijantari_Cholesterol__model-enet__metabT-log2__taxaT-clr__metabR-none__taxaR-none_run06.csv	Erawijantari_Cholesterol	6	enet	log2	clr	full	log2	clr	none	none	metabR=none; taxaR=none	model=enet | metabT=log2 | taxaT=clr | metabR=none | taxaR=none	stacked_average	Train	MAPE	NA	NA	0	NA	NA
/endosome/work/PCDC/shared/IntegratedLearner_202412/A_Integrative_Pipeline_Code/A_Integrative_Pipeline_Scripts/results/performance_csv/Erawijantari_Cholesterol/Erawijantari_Cholesterol__model-enet__metabT-log2__taxaT-clr__metabR-none__taxaR-none_run06.csv	Erawijantari_Cholesterol__model-enet__metabT-log2__taxaT-clr__metabR-none__taxaR-none_run06.csv	Erawijantari_Cholesterol	6	enet	log2	clr	full	log2	clr	none	none	metabR=none; taxaR=none	model=enet | metabT=log2 | taxaT=clr | metabR=none | taxaR=none	stacked_average	Train	MEDIAN_ABS_ERROR	NA	NA	0	NA	NA
/endosome/work/PCDC/shared/IntegratedLearner_202412/A_Integrative_Pipeline_Code/A_Integrative_Pipeline_Scripts/results/performance_csv/Erawijantari_Cholesterol/Erawijantari_Cholesterol__model-enet__metabT-log2__taxaT-clr__metabR-none__taxaR-none_run06.csv	Erawijantari_Cholesterol__model-enet__metabT-log2__taxaT-clr__metabR-none__taxaR-none_run06.csv	Erawijantari_Cholesterol	6	enet	log2	clr	full	log2	clr	none	none	metabR=none; taxaR=none	model=enet | metabT=log2 | taxaT=clr | metabR=none | taxaR=none	stacked_average	Test	RMSE	39.2113	NA	1	NA	NA
/endosome/work/PCDC/shared/IntegratedLearner_202412/A_Integrative_Pipeline_Code/A_Integrative_Pipeline_Scripts/results/performance_csv/Erawijantari_Cholesterol/Erawijantari_Cholesterol__model-enet__metabT-log2__taxaT-clr__metabR-none__taxaR-none_run06.csv	Erawijantari_Cholesterol__model-enet__metabT-log2__taxaT-clr__metabR-none__taxaR-none_run06.csv	Erawijantari_Cholesterol	6	enet	log2	clr	full	log2	clr	none	none	metabR=none; taxaR=none	model=enet | metabT=log2 | taxaT=clr | metabR=none | taxaR=none	stacked_average	Test	R2	-0.185351	NA	1	NA	NA
/endosome/work/PCDC/shared/IntegratedLearner_202412/A_Integrative_Pipeline_Code/A_Integrative_Pipeline_Scripts/results/performance_csv/Erawijantari_Cholesterol/Erawijantari_Cholesterol__model-enet__metabT-log2__taxaT-clr__metabR-none__taxaR-none_run06.csv	Erawijantari_Cholesterol__model-enet__metabT-log2__taxaT-clr__metabR-none__taxaR-none_run06.csv	Erawijantari_Cholesterol	6	enet	log2	clr	full	log2	clr	none	none	metabR=none; taxaR=none	model=enet | metabT=log2 | taxaT=clr | metabR=none | taxaR=none	stacked_average	Test	MAE	31.5338	NA	1	NA	NA
/endosome/work/PCDC/shared/IntegratedLearner_202412/A_Integrative_Pipeline_Code/A_Integrative_Pipeline_Scripts/results/performance_csv/Erawijantari_Cholesterol/Erawijantari_Cholesterol__model-enet__metabT-log2__taxaT-clr__metabR-none__taxaR-none_run06.csv	Erawijantari_Cholesterol__model-enet__metabT-log2__taxaT-clr__metabR-none__taxaR-none_run06.csv	Erawijantari_Cholesterol	6	enet	log2	clr	full	log2	clr	none	none	metabR=none; taxaR=none	model=enet | metabT=log2 | taxaT=clr | metabR=none | taxaR=none	stacked_average	Test	MAPE	18.3404	NA	1	NA	NA
/endosome/work/PCDC/shared/IntegratedLearner_202412/A_Integrative_Pipeline_Code/A_Integrative_Pipeline_Scripts/results/performance_csv/Erawijantari_Cholesterol/Erawijantari_Cholesterol__model-enet__metabT-log2__taxaT-clr__metabR-none__taxaR-none_run06.csv	Erawijantari_Cholesterol__model-enet__metabT-log2__taxaT-clr__metabR-none__taxaR-none_run06.csv	Erawijantari_Cholesterol	6	enet	log2	clr	full	log2	clr	none	none	metabR=none; taxaR=none	model=enet | metabT=log2 | taxaT=clr | metabR=none | taxaR=none	stacked_average	Test	MEDIAN_ABS_ERROR	30.6041	NA	1	NA	NA
/endosome/work/PCDC/shared/IntegratedLearner_202412/A_Integrative_Pipeline_Code/A_Integrative_Pipeline_Scripts/results/performance_csv/Erawijantari_Cholesterol/Erawijantari_Cholesterol__model-enet__metabT-log2__taxaT-clr__metabR-none__taxaR-none_run06.csv	Erawijantari_Cholesterol__model-enet__metabT-log2__taxaT-clr__metabR-none__taxaR-none_run06.csv	Erawijantari_Cholesterol	6	enet	log2	clr	full	log2	clr	none	none	metabR=none; taxaR=none	model=enet | metabT=log2 | taxaT=clr | metabR=none | taxaR=none	stacked_nnls	Train	RMSE	NA	NA	0	NA	NA
/endosome/work/PCDC/shared/IntegratedLearner_202412/A_Integrative_Pipeline_Code/A_Integrative_Pipeline_Scripts/results/performance_csv/Erawijantari_Cholesterol/Erawijantari_Cholesterol__model-enet__metabT-log2__taxaT-clr__metabR-none__taxaR-none_run06.csv	Erawijantari_Cholesterol__model-enet__metabT-log2__taxaT-clr__metabR-none__taxaR-none_run06.csv	Erawijantari_Cholesterol	6	enet	log2	clr	full	log2	clr	none	none	metabR=none; taxaR=none	model=enet | metabT=log2 | taxaT=clr | metabR=none | taxaR=none	stacked_nnls	Train	R2	NA	NA	0	NA	NA
/endosome/work/PCDC/shared/IntegratedLearner_202412/A_Integrative_Pipeline_Code/A_Integrative_Pipeline_Scripts/results/performance_csv/Erawijantari_Cholesterol/Erawijantari_Cholesterol__model-enet__metabT-log2__taxaT-clr__metabR-none__taxaR-none_run06.csv	Erawijantari_Cholesterol__model-enet__metabT-log2__taxaT-clr__metabR-none__taxaR-none_run06.csv	Erawijantari_Cholesterol	6	enet	log2	clr	full	log2	clr	none	none	metabR=none; taxaR=none	model=enet | metabT=log2 | taxaT=clr | metabR=none | taxaR=none	stacked_nnls	Train	MAE	NA	NA	0	NA	NA
/endosome/work/PCDC/shared/IntegratedLearner_202412/A_Integrative_Pipeline_Code/A_Integrative_Pipeline_Scripts/results/performance_csv/Erawijantari_Cholesterol/Erawijantari_Cholesterol__model-enet__metabT-log2__taxaT-clr__metabR-none__taxaR-none_run06.csv	Erawijantari_Cholesterol__model-enet__metabT-log2__taxaT-clr__metabR-none__taxaR-none_run06.csv	Erawijantari_Cholesterol	6	enet	log2	clr	full	log2	clr	none	none	metabR=none; taxaR=none	model=enet | metabT=log2 | taxaT=clr | metabR=none | taxaR=none	stacked_nnls	Train	MAPE	NA	NA	0	NA	NA
/endosome/work/PCDC/shared/IntegratedLearner_202412/A_Integrative_Pipeline_Code/A_Integrative_Pipeline_Scripts/results/performance_csv/Erawijantari_Cholesterol/Erawijantari_Cholesterol__model-enet__metabT-log2__taxaT-clr__metabR-none__taxaR-none_run06.csv	Erawijantari_Cholesterol__model-enet__metabT-log2__taxaT-clr__metabR-none__taxaR-none_run06.csv	Erawijantari_Cholesterol	6	enet	log2	clr	full	log2	clr	none	none	metabR=none; taxaR=none	model=enet | metabT=log2 | taxaT=clr | metabR=none | taxaR=none	stacked_nnls	Train	MEDIAN_ABS_ERROR	NA	NA	0	NA	NA
/endosome/work/PCDC/shared/IntegratedLearner_202412/A_Integrative_Pipeline_Code/A_Integrative_Pipeline_Scripts/results/performance_csv/Erawijantari_Cholesterol/Erawijantari_Cholesterol__model-enet__metabT-log2__taxaT-clr__metabR-none__taxaR-none_run06.csv	Erawijantari_Cholesterol__model-enet__metabT-log2__taxaT-clr__metabR-none__taxaR-none_run06.csv	Erawijantari_Cholesterol	6	enet	log2	clr	full	log2	clr	none	none	metabR=none; taxaR=none	model=enet | metabT=log2 | taxaT=clr | metabR=none | taxaR=none	stacked_nnls	Test	RMSE	39.7163	NA	1	NA	NA
/endosome/work/PCDC/shared/IntegratedLearner_202412/A_Integrative_Pipeline_Code/A_Integrative_Pipeline_Scripts/results/performance_csv/Erawijantari_Cholesterol/Erawijantari_Cholesterol__model-enet__metabT-log2__taxaT-clr__metabR-none__taxaR-none_run06.csv	Erawijantari_Cholesterol__model-enet__metabT-log2__taxaT-clr__metabR-none__taxaR-none_run06.csv	Erawijantari_Cholesterol	6	enet	log2	clr	full	log2	clr	none	none	metabR=none; taxaR=none	model=enet | metabT=log2 | taxaT=clr | metabR=none | taxaR=none	stacked_nnls	Test	R2	-0.216076	NA	1	NA	NA
/endosome/work/PCDC/shared/IntegratedLearner_202412/A_Integrative_Pipeline_Code/A_Integrative_Pipeline_Scripts/results/performance_csv/Erawijantari_Cholesterol/Erawijantari_Cholesterol__model-enet__metabT-log2__taxaT-clr__metabR-none__taxaR-none_run06.csv	Erawijantari_Cholesterol__model-enet__metabT-log2__taxaT-clr__metabR-none__taxaR-none_run06.csv	Erawijantari_Cholesterol	6	enet	log2	clr	full	log2	clr	none	none	metabR=none; taxaR=none	model=enet | metabT=log2 | taxaT=clr | metabR=none | taxaR=none	stacked_nnls	Test	MAE	32.4487	NA	1	NA	NA
/endosome/work/PCDC/shared/IntegratedLearner_202412/A_Integrative_Pipeline_Code/A_Integrative_Pipeline_Scripts/results/performance_csv/Erawijantari_Cholesterol/Erawijantari_Cholesterol__model-enet__metabT-log2__taxaT-clr__metabR-none__taxaR-none_run06.csv	Erawijantari_Cholesterol__model-enet__metabT-log2__taxaT-clr__metabR-none__taxaR-none_run06.csv	Erawijantari_Cholesterol	6	enet	log2	clr	full	log2	clr	none	none	metabR=none; taxaR=none	model=enet | metabT=log2 | taxaT=clr | metabR=none | taxaR=none	stacked_nnls	Test	MAPE	18.6908	NA	1	NA	NA
/endosome/work/PCDC/shared/IntegratedLearner_202412/A_Integrative_Pipeline_Code/A_Integrative_Pipeline_Scripts/results/performance_csv/Erawijantari_Cholesterol/Erawijantari_Cholesterol__model-enet__metabT-log2__taxaT-clr__metabR-none__taxaR-none_run06.csv	Erawijantari_Cholesterol__model-enet__metabT-log2__taxaT-clr__metabR-none__taxaR-none_run06.csv	Erawijantari_Cholesterol	6	enet	log2	clr	full	log2	clr	none	none	metabR=none; taxaR=none	model=enet | metabT=log2 | taxaT=clr | metabR=none | taxaR=none	stacked_nnls	Test	MEDIAN_ABS_ERROR	33.4074	NA	1	NA	NA
/endosome/work/PCDC/shared/IntegratedLearner_202412/A_Integrative_Pipeline_Code/A_Integrative_Pipeline_Scripts/results/performance_csv/Erawijantari_Cholesterol/Erawijantari_Cholesterol__model-enet__metabT-log2__taxaT-clr__metabR-none__taxaR-none_run06.csv	Erawijantari_Cholesterol__model-enet__metabT-log2__taxaT-clr__metabR-none__taxaR-none_run06.csv	Erawijantari_Cholesterol	6	enet	log2	clr	full	log2	clr	none	none	metabR=none; taxaR=none	model=enet | metabT=log2 | taxaT=clr | metabR=none | taxaR=none	stacked_sparse	Train	RMSE	NA	NA	0	NA	NA
/endosome/work/PCDC/shared/IntegratedLearner_202412/A_Integrative_Pipeline_Code/A_Integrative_Pipeline_Scripts/results/performance_csv/Erawijantari_Cholesterol/Erawijantari_Cholesterol__model-enet__metabT-log2__taxaT-clr__metabR-none__taxaR-none_run06.csv	Erawijantari_Cholesterol__model-enet__metabT-log2__taxaT-clr__metabR-none__taxaR-none_run06.csv	Erawijantari_Cholesterol	6	enet	log2	clr	full	log2	clr	none	none	metabR=none; taxaR=none	model=enet | metabT=log2 | taxaT=clr | metabR=none | taxaR=none	stacked_sparse	Train	R2	NA	NA	0	NA	NA
/endosome/work/PCDC/shared/IntegratedLearner_202412/A_Integrative_Pipeline_Code/A_Integrative_Pipeline_Scripts/results/performance_csv/Erawijantari_Cholesterol/Erawijantari_Cholesterol__model-enet__metabT-log2__taxaT-clr__metabR-none__taxaR-none_run06.csv	Erawijantari_Cholesterol__model-enet__metabT-log2__taxaT-clr__metabR-none__taxaR-none_run06.csv	Erawijantari_Cholesterol	6	enet	log2	clr	full	log2	clr	none	none	metabR=none; taxaR=none	model=enet | metabT=log2 | taxaT=clr | metabR=none | taxaR=none	stacked_sparse	Train	MAE	NA	NA	0	NA	NA
/endosome/work/PCDC/shared/IntegratedLearner_202412/A_Integrative_Pipeline_Code/A_Integrative_Pipeline_Scripts/results/performance_csv/Erawijantari_Cholesterol/Erawijantari_Cholesterol__model-enet__metabT-log2__taxaT-clr__metabR-none__taxaR-none_run06.csv	Erawijantari_Cholesterol__model-enet__metabT-log2__taxaT-clr__metabR-none__taxaR-none_run06.csv	Erawijantari_Cholesterol	6	enet	log2	clr	full	log2	clr	none	none	metabR=none; taxaR=none	model=enet | metabT=log2 | taxaT=clr | metabR=none | taxaR=none	stacked_sparse	Train	MAPE	NA	NA	0	NA	NA
/endosome/work/PCDC/shared/IntegratedLearner_202412/A_Integrative_Pipeline_Code/A_Integrative_Pipeline_Scripts/results/performance_csv/Erawijantari_Cholesterol/Erawijantari_Cholesterol__model-enet__metabT-log2__taxaT-clr__metabR-none__taxaR-none_run06.csv	Erawijantari_Cholesterol__model-enet__metabT-log2__taxaT-clr__metabR-none__taxaR-none_run06.csv	Erawijantari_Cholesterol	6	enet	log2	clr	full	log2	clr	none	none	metabR=none; taxaR=none	model=enet | metabT=log2 | taxaT=clr | metabR=none | taxaR=none	stacked_sparse	Train	MEDIAN_ABS_ERROR	NA	NA	0	NA	NA
/endosome/work/PCDC/shared/IntegratedLearner_202412/A_Integrative_Pipeline_Code/A_Integrative_Pipeline_Scripts/results/performance_csv/Erawijantari_Cholesterol/Erawijantari_Cholesterol__model-enet__metabT-log2__taxaT-clr__metabR-none__taxaR-none_run06.csv	Erawijantari_Cholesterol__model-enet__metabT-log2__taxaT-clr__metabR-none__taxaR-none_run06.csv	Erawijantari_Cholesterol	6	enet	log2	clr	full	log2	clr	none	none	metabR=none; taxaR=none	model=enet | metabT=log2 | taxaT=clr | metabR=none | taxaR=none	stacked_sparse	Test	RMSE	37.9884	NA	1	NA	NA
/endosome/work/PCDC/shared/IntegratedLearner_202412/A_Integrative_Pipeline_Code/A_Integrative_Pipeline_Scripts/results/performance_csv/Erawijantari_Cholesterol/Erawijantari_Cholesterol__model-enet__metabT-log2__taxaT-clr__metabR-none__taxaR-none_run06.csv	Erawijantari_Cholesterol__model-enet__metabT-log2__taxaT-clr__metabR-none__taxaR-none_run06.csv	Erawijantari_Cholesterol	6	enet	log2	clr	full	log2	clr	none	none	metabR=none; taxaR=none	model=enet | metabT=log2 | taxaT=clr | metabR=none | taxaR=none	stacked_sparse	Test	R2	-0.112563	NA	1	NA	NA
/endosome/work/PCDC/shared/IntegratedLearner_202412/A_Integrative_Pipeline_Code/A_Integrative_Pipeline_Scripts/results/performance_csv/Erawijantari_Cholesterol/Erawijantari_Cholesterol__model-enet__metabT-log2__taxaT-clr__metabR-none__taxaR-none_run06.csv	Erawijantari_Cholesterol__model-enet__metabT-log2__taxaT-clr__metabR-none__taxaR-none_run06.csv	Erawijantari_Cholesterol	6	enet	log2	clr	full	log2	clr	none	none	metabR=none; taxaR=none	model=enet | metabT=log2 | taxaT=clr | metabR=none | taxaR=none	stacked_sparse	Test	MAE	31.7513	NA	1	NA	NA
/endosome/work/PCDC/shared/IntegratedLearner_202412/A_Integrative_Pipeline_Code/A_Integrative_Pipeline_Scripts/results/performance_csv/Erawijantari_Cholesterol/Erawijantari_Cholesterol__model-enet__metabT-log2__taxaT-clr__metabR-none__taxaR-none_run06.csv	Erawijantari_Cholesterol__model-enet__metabT-log2__taxaT-clr__metabR-none__taxaR-none_run06.csv	Erawijantari_Cholesterol	6	enet	log2	clr	full	log2	clr	none	none	metabR=none; taxaR=none	model=enet | metabT=log2 | taxaT=clr | metabR=none | taxaR=none	stacked_sparse	Test	MAPE	18.7889	NA	1	NA	NA
/endosome/work/PCDC/shared/IntegratedLearner_202412/A_Integrative_Pipeline_Code/A_Integrative_Pipeline_Scripts/results/performance_csv/Erawijantari_Cholesterol/Erawijantari_Cholesterol__model-enet__metabT-log2__taxaT-clr__metabR-none__taxaR-none_run06.csv	Erawijantari_Cholesterol__model-enet__metabT-log2__taxaT-clr__metabR-none__taxaR-none_run06.csv	Erawijantari_Cholesterol	6	enet	log2	clr	full	log2	clr	none	none	metabR=none; taxaR=none	model=enet | metabT=log2 | taxaT=clr | metabR=none | taxaR=none	stacked_sparse	Test	MEDIAN_ABS_ERROR	30.9961	NA	1	NA	NA
/endosome/work/PCDC/shared/IntegratedLearner_202412/A_Integrative_Pipeline_Code/A_Integrative_Pipeline_Scripts/results/performance_csv/Erawijantari_Cholesterol/Erawijantari_Cholesterol__model-enet__metabT-log2__taxaT-clr__metabR-none__taxaR-none_run06.csv	Erawijantari_Cholesterol__model-enet__metabT-log2__taxaT-clr__metabR-none__taxaR-none_run06.csv	Erawijantari_Cholesterol	6	enet	log2	clr	full	log2	clr	none	none	metabR=none; taxaR=none	model=enet | metabT=log2 | taxaT=clr | metabR=none | taxaR=none	stacked_pls	Train	RMSE	NA	NA	0	NA	NA
/endosome/work/PCDC/shared/IntegratedLearner_202412/A_Integrative_Pipeline_Code/A_Integrative_Pipeline_Scripts/results/performance_csv/Erawijantari_Cholesterol/Erawijantari_Cholesterol__model-enet__metabT-log2__taxaT-clr__metabR-none__taxaR-none_run06.csv	Erawijantari_Cholesterol__model-enet__metabT-log2__taxaT-clr__metabR-none__taxaR-none_run06.csv	Erawijantari_Cholesterol	6	enet	log2	clr	full	log2	clr	none	none	metabR=none; taxaR=none	model=enet | metabT=log2 | taxaT=clr | metabR=none | taxaR=none	stacked_pls	Train	R2	NA	NA	0	NA	NA
/endosome/work/PCDC/shared/IntegratedLearner_202412/A_Integrative_Pipeline_Code/A_Integrative_Pipeline_Scripts/results/performance_csv/Erawijantari_Cholesterol/Erawijantari_Cholesterol__model-enet__metabT-log2__taxaT-clr__metabR-none__taxaR-none_run06.csv	Erawijantari_Cholesterol__model-enet__metabT-log2__taxaT-clr__metabR-none__taxaR-none_run06.csv	Erawijantari_Cholesterol	6	enet	log2	clr	full	log2	clr	none	none	metabR=none; taxaR=none	model=enet | metabT=log2 | taxaT=clr | metabR=none | taxaR=none	stacked_pls	Train	MAE	NA	NA	0	NA	NA
/endosome/work/PCDC/shared/IntegratedLearner_202412/A_Integrative_Pipeline_Code/A_Integrative_Pipeline_Scripts/results/performance_csv/Erawijantari_Cholesterol/Erawijantari_Cholesterol__model-enet__metabT-log2__taxaT-clr__metabR-none__taxaR-none_run06.csv	Erawijantari_Cholesterol__model-enet__metabT-log2__taxaT-clr__metabR-none__taxaR-none_run06.csv	Erawijantari_Cholesterol	6	enet	log2	clr	full	log2	clr	none	none	metabR=none; taxaR=none	model=enet | metabT=log2 | taxaT=clr | metabR=none | taxaR=none	stacked_pls	Train	MAPE	NA	NA	0	NA	NA
/endosome/work/PCDC/shared/IntegratedLearner_202412/A_Integrative_Pipeline_Code/A_Integrative_Pipeline_Scripts/results/performance_csv/Erawijantari_Cholesterol/Erawijantari_Cholesterol__model-enet__metabT-log2__taxaT-clr__metabR-none__taxaR-none_run06.csv	Erawijantari_Cholesterol__model-enet__metabT-log2__taxaT-clr__metabR-none__taxaR-none_run06.csv	Erawijantari_Cholesterol	6	enet	log2	clr	full	log2	clr	none	none	metabR=none; taxaR=none	model=enet | metabT=log2 | taxaT=clr | metabR=none | taxaR=none	stacked_pls	Train	MEDIAN_ABS_ERROR	NA	NA	0	NA	NA
/endosome/work/PCDC/shared/IntegratedLearner_202412/A_Integrative_Pipeline_Code/A_Integrative_Pipeline_Scripts/results/performance_csv/Erawijantari_Cholesterol/Erawijantari_Cholesterol__model-enet__metabT-log2__taxaT-clr__metabR-none__taxaR-none_run06.csv	Erawijantari_Cholesterol__model-enet__metabT-log2__taxaT-clr__metabR-none__taxaR-none_run06.csv	Erawijantari_Cholesterol	6	enet	log2	clr	full	log2	clr	none	none	metabR=none; taxaR=none	model=enet | metabT=log2 | taxaT=clr | metabR=none | taxaR=none	stacked_pls	Test	RMSE	38.3325	NA	1	NA	NA
/endosome/work/PCDC/shared/IntegratedLearner_202412/A_Integrative_Pipeline_Code/A_Integrative_Pipeline_Scripts/results/performance_csv/Erawijantari_Cholesterol/Erawijantari_Cholesterol__model-enet__metabT-log2__taxaT-clr__metabR-none__taxaR-none_run06.csv	Erawijantari_Cholesterol__model-enet__metabT-log2__taxaT-clr__metabR-none__taxaR-none_run06.csv	Erawijantari_Cholesterol	6	enet	log2	clr	full	log2	clr	none	none	metabR=none; taxaR=none	model=enet | metabT=log2 | taxaT=clr | metabR=none | taxaR=none	stacked_pls	Test	R2	-0.132814	NA	1	NA	NA
/endosome/work/PCDC/shared/IntegratedLearner_202412/A_Integrative_Pipeline_Code/A_Integrative_Pipeline_Scripts/results/performance_csv/Erawijantari_Cholesterol/Erawijantari_Cholesterol__model-enet__metabT-log2__taxaT-clr__metabR-none__taxaR-none_run06.csv	Erawijantari_Cholesterol__model-enet__metabT-log2__taxaT-clr__metabR-none__taxaR-none_run06.csv	Erawijantari_Cholesterol	6	enet	log2	clr	full	log2	clr	none	none	metabR=none; taxaR=none	model=enet | metabT=log2 | taxaT=clr | metabR=none | taxaR=none	stacked_pls	Test	MAE	31.5062	NA	1	NA	NA
/endosome/work/PCDC/shared/IntegratedLearner_202412/A_Integrative_Pipeline_Code/A_Integrative_Pipeline_Scripts/results/performance_csv/Erawijantari_Cholesterol/Erawijantari_Cholesterol__model-enet__metabT-log2__taxaT-clr__metabR-none__taxaR-none_run06.csv	Erawijantari_Cholesterol__model-enet__metabT-log2__taxaT-clr__metabR-none__taxaR-none_run06.csv	Erawijantari_Cholesterol	6	enet	log2	clr	full	log2	clr	none	none	metabR=none; taxaR=none	model=enet | metabT=log2 | taxaT=clr | metabR=none | taxaR=none	stacked_pls	Test	MAPE	18.5416	NA	1	NA	NA
/endosome/work/PCDC/shared/IntegratedLearner_202412/A_Integrative_Pipeline_Code/A_Integrative_Pipeline_Scripts/results/performance_csv/Erawijantari_Cholesterol/Erawijantari_Cholesterol__model-enet__metabT-log2__taxaT-clr__metabR-none__taxaR-none_run06.csv	Erawijantari_Cholesterol__model-enet__metabT-log2__taxaT-clr__metabR-none__taxaR-none_run06.csv	Erawijantari_Cholesterol	6	enet	log2	clr	full	log2	clr	none	none	metabR=none; taxaR=none	model=enet | metabT=log2 | taxaT=clr | metabR=none | taxaR=none	stacked_pls	Test	MEDIAN_ABS_ERROR	30.2628	NA	1	NA	NA
/endosome/work/PCDC/shared/IntegratedLearner_202412/A_Integrative_Pipeline_Code/A_Integrative_Pipeline_Scripts/results/performance_csv/Erawijantari_Cholesterol/Erawijantari_Cholesterol__model-enet__metabT-log2__taxaT-clr__metabR-none__taxaR-none_run07.csv	Erawijantari_Cholesterol__model-enet__metabT-log2__taxaT-clr__metabR-none__taxaR-none_run07.csv	Erawijantari_Cholesterol	7	enet	log2	clr	full	log2	clr	none	none	metabR=none; taxaR=none	model=enet | metabT=log2 | taxaT=clr | metabR=none | taxaR=none	metabolomics	Train	RMSE	31.3438	7.07892	15	27.4236	35.264
/endosome/work/PCDC/shared/IntegratedLearner_202412/A_Integrative_Pipeline_Code/A_Integrative_Pipeline_Scripts/results/performance_csv/Erawijantari_Cholesterol/Erawijantari_Cholesterol__model-enet__metabT-log2__taxaT-clr__metabR-none__taxaR-none_run07.csv	Erawijantari_Cholesterol__model-enet__metabT-log2__taxaT-clr__metabR-none__taxaR-none_run07.csv	Erawijantari_Cholesterol	7	enet	log2	clr	full	log2	clr	none	none	metabR=none; taxaR=none	model=enet | metabT=log2 | taxaT=clr | metabR=none | taxaR=none	metabolomics	Train	R2	0.0227949	0.182855	15	-0.078467	0.124057
/endosome/work/PCDC/shared/IntegratedLearner_202412/A_Integrative_Pipeline_Code/A_Integrative_Pipeline_Scripts/results/performance_csv/Erawijantari_Cholesterol/Erawijantari_Cholesterol__model-enet__metabT-log2__taxaT-clr__metabR-none__taxaR-none_run07.csv	Erawijantari_Cholesterol__model-enet__metabT-log2__taxaT-clr__metabR-none__taxaR-none_run07.csv	Erawijantari_Cholesterol	7	enet	log2	clr	full	log2	clr	none	none	metabR=none; taxaR=none	model=enet | metabT=log2 | taxaT=clr | metabR=none | taxaR=none	metabolomics	Train	MAE	24.9067	5.13065	15	22.0654	27.7479
/endosome/work/PCDC/shared/IntegratedLearner_202412/A_Integrative_Pipeline_Code/A_Integrative_Pipeline_Scripts/results/performance_csv/Erawijantari_Cholesterol/Erawijantari_Cholesterol__model-enet__metabT-log2__taxaT-clr__metabR-none__taxaR-none_run07.csv	Erawijantari_Cholesterol__model-enet__metabT-log2__taxaT-clr__metabR-none__taxaR-none_run07.csv	Erawijantari_Cholesterol	7	enet	log2	clr	full	log2	clr	none	none	metabR=none; taxaR=none	model=enet | metabT=log2 | taxaT=clr | metabR=none | taxaR=none	metabolomics	Train	MAPE	12.6325	2.94253	15	11.003	14.262
/endosome/work/PCDC/shared/IntegratedLearner_202412/A_Integrative_Pipeline_Code/A_Integrative_Pipeline_Scripts/results/performance_csv/Erawijantari_Cholesterol/Erawijantari_Cholesterol__model-enet__metabT-log2__taxaT-clr__metabR-none__taxaR-none_run07.csv	Erawijantari_Cholesterol__model-enet__metabT-log2__taxaT-clr__metabR-none__taxaR-none_run07.csv	Erawijantari_Cholesterol	7	enet	log2	clr	full	log2	clr	none	none	metabR=none; taxaR=none	model=enet | metabT=log2 | taxaT=clr | metabR=none | taxaR=none	metabolomics	Train	MEDIAN_ABS_ERROR	21.3044	4.33277	15	18.905	23.7038
/endosome/work/PCDC/shared/IntegratedLearner_202412/A_Integrative_Pipeline_Code/A_Integrative_Pipeline_Scripts/results/performance_csv/Erawijantari_Cholesterol/Erawijantari_Cholesterol__model-enet__metabT-log2__taxaT-clr__metabR-none__taxaR-none_run07.csv	Erawijantari_Cholesterol__model-enet__metabT-log2__taxaT-clr__metabR-none__taxaR-none_run07.csv	Erawijantari_Cholesterol	7	enet	log2	clr	full	log2	clr	none	none	metabR=none; taxaR=none	model=enet | metabT=log2 | taxaT=clr | metabR=none | taxaR=none	metabolomics	Test	RMSE	37.0846	NA	1	NA	NA
/endosome/work/PCDC/shared/IntegratedLearner_202412/A_Integrative_Pipeline_Code/A_Integrative_Pipeline_Scripts/results/performance_csv/Erawijantari_Cholesterol/Erawijantari_Cholesterol__model-enet__metabT-log2__taxaT-clr__metabR-none__taxaR-none_run07.csv	Erawijantari_Cholesterol__model-enet__metabT-log2__taxaT-clr__metabR-none__taxaR-none_run07.csv	Erawijantari_Cholesterol	7	enet	log2	clr	full	log2	clr	none	none	metabR=none; taxaR=none	model=enet | metabT=log2 | taxaT=clr | metabR=none | taxaR=none	metabolomics	Test	R2	-0.627292	NA	1	NA	NA
/endosome/work/PCDC/shared/IntegratedLearner_202412/A_Integrative_Pipeline_Code/A_Integrative_Pipeline_Scripts/results/performance_csv/Erawijantari_Cholesterol/Erawijantari_Cholesterol__model-enet__metabT-log2__taxaT-clr__metabR-none__taxaR-none_run07.csv	Erawijantari_Cholesterol__model-enet__metabT-log2__taxaT-clr__metabR-none__taxaR-none_run07.csv	Erawijantari_Cholesterol	7	enet	log2	clr	full	log2	clr	none	none	metabR=none; taxaR=none	model=enet | metabT=log2 | taxaT=clr | metabR=none | taxaR=none	metabolomics	Test	MAE	31.863	NA	1	NA	NA
/endosome/work/PCDC/shared/IntegratedLearner_202412/A_Integrative_Pipeline_Code/A_Integrative_Pipeline_Scripts/results/performance_csv/Erawijantari_Cholesterol/Erawijantari_Cholesterol__model-enet__metabT-log2__taxaT-clr__metabR-none__taxaR-none_run07.csv	Erawijantari_Cholesterol__model-enet__metabT-log2__taxaT-clr__metabR-none__taxaR-none_run07.csv	Erawijantari_Cholesterol	7	enet	log2	clr	full	log2	clr	none	none	metabR=none; taxaR=none	model=enet | metabT=log2 | taxaT=clr | metabR=none | taxaR=none	metabolomics	Test	MAPE	17.9891	NA	1	NA	NA
/endosome/work/PCDC/shared/IntegratedLearner_202412/A_Integrative_Pipeline_Code/A_Integrative_Pipeline_Scripts/results/performance_csv/Erawijantari_Cholesterol/Erawijantari_Cholesterol__model-enet__metabT-log2__taxaT-clr__metabR-none__taxaR-none_run07.csv	Erawijantari_Cholesterol__model-enet__metabT-log2__taxaT-clr__metabR-none__taxaR-none_run07.csv	Erawijantari_Cholesterol	7	enet	log2	clr	full	log2	clr	none	none	metabR=none; taxaR=none	model=enet | metabT=log2 | taxaT=clr | metabR=none | taxaR=none	metabolomics	Test	MEDIAN_ABS_ERROR	32.8342	NA	1	NA	NA
/endosome/work/PCDC/shared/IntegratedLearner_202412/A_Integrative_Pipeline_Code/A_Integrative_Pipeline_Scripts/results/performance_csv/Erawijantari_Cholesterol/Erawijantari_Cholesterol__model-enet__metabT-log2__taxaT-clr__metabR-none__taxaR-none_run07.csv	Erawijantari_Cholesterol__model-enet__metabT-log2__taxaT-clr__metabR-none__taxaR-none_run07.csv	Erawijantari_Cholesterol	7	enet	log2	clr	full	log2	clr	none	none	metabR=none; taxaR=none	model=enet | metabT=log2 | taxaT=clr | metabR=none | taxaR=none	mss	Train	RMSE	31.821	6.73123	15	28.0934	35.5486
/endosome/work/PCDC/shared/IntegratedLearner_202412/A_Integrative_Pipeline_Code/A_Integrative_Pipeline_Scripts/results/performance_csv/Erawijantari_Cholesterol/Erawijantari_Cholesterol__model-enet__metabT-log2__taxaT-clr__metabR-none__taxaR-none_run07.csv	Erawijantari_Cholesterol__model-enet__metabT-log2__taxaT-clr__metabR-none__taxaR-none_run07.csv	Erawijantari_Cholesterol	7	enet	log2	clr	full	log2	clr	none	none	metabR=none; taxaR=none	model=enet | metabT=log2 | taxaT=clr | metabR=none | taxaR=none	mss	Train	R2	-0.0261996	0.242761	15	-0.160636	0.108237
/endosome/work/PCDC/shared/IntegratedLearner_202412/A_Integrative_Pipeline_Code/A_Integrative_Pipeline_Scripts/results/performance_csv/Erawijantari_Cholesterol/Erawijantari_Cholesterol__model-enet__metabT-log2__taxaT-clr__metabR-none__taxaR-none_run07.csv	Erawijantari_Cholesterol__model-enet__metabT-log2__taxaT-clr__metabR-none__taxaR-none_run07.csv	Erawijantari_Cholesterol	7	enet	log2	clr	full	log2	clr	none	none	metabR=none; taxaR=none	model=enet | metabT=log2 | taxaT=clr | metabR=none | taxaR=none	mss	Train	MAE	24.2207	5.55046	15	21.147	27.2945
/endosome/work/PCDC/shared/IntegratedLearner_202412/A_Integrative_Pipeline_Code/A_Integrative_Pipeline_Scripts/results/performance_csv/Erawijantari_Cholesterol/Erawijantari_Cholesterol__model-enet__metabT-log2__taxaT-clr__metabR-none__taxaR-none_run07.csv	Erawijantari_Cholesterol__model-enet__metabT-log2__taxaT-clr__metabR-none__taxaR-none_run07.csv	Erawijantari_Cholesterol	7	enet	log2	clr	full	log2	clr	none	none	metabR=none; taxaR=none	model=enet | metabT=log2 | taxaT=clr | metabR=none | taxaR=none	mss	Train	MAPE	12.4084	3.43673	15	10.5052	14.3116
/endosome/work/PCDC/shared/IntegratedLearner_202412/A_Integrative_Pipeline_Code/A_Integrative_Pipeline_Scripts/results/performance_csv/Erawijantari_Cholesterol/Erawijantari_Cholesterol__model-enet__metabT-log2__taxaT-clr__metabR-none__taxaR-none_run07.csv	Erawijantari_Cholesterol__model-enet__metabT-log2__taxaT-clr__metabR-none__taxaR-none_run07.csv	Erawijantari_Cholesterol	7	enet	log2	clr	full	log2	clr	none	none	metabR=none; taxaR=none	model=enet | metabT=log2 | taxaT=clr | metabR=none | taxaR=none	mss	Train	MEDIAN_ABS_ERROR	18.5021	7.14717	15	14.5441	22.4601
/endosome/work/PCDC/shared/IntegratedLearner_202412/A_Integrative_Pipeline_Code/A_Integrative_Pipeline_Scripts/results/performance_csv/Erawijantari_Cholesterol/Erawijantari_Cholesterol__model-enet__metabT-log2__taxaT-clr__metabR-none__taxaR-none_run07.csv	Erawijantari_Cholesterol__model-enet__metabT-log2__taxaT-clr__metabR-none__taxaR-none_run07.csv	Erawijantari_Cholesterol	7	enet	log2	clr	full	log2	clr	none	none	metabR=none; taxaR=none	model=enet | metabT=log2 | taxaT=clr | metabR=none | taxaR=none	mss	Test	RMSE	36.1872	NA	1	NA	NA
/endosome/work/PCDC/shared/IntegratedLearner_202412/A_Integrative_Pipeline_Code/A_Integrative_Pipeline_Scripts/results/performance_csv/Erawijantari_Cholesterol/Erawijantari_Cholesterol__model-enet__metabT-log2__taxaT-clr__metabR-none__taxaR-none_run07.csv	Erawijantari_Cholesterol__model-enet__metabT-log2__taxaT-clr__metabR-none__taxaR-none_run07.csv	Erawijantari_Cholesterol	7	enet	log2	clr	full	log2	clr	none	none	metabR=none; taxaR=none	model=enet | metabT=log2 | taxaT=clr | metabR=none | taxaR=none	mss	Test	R2	-0.549493	NA	1	NA	NA
/endosome/work/PCDC/shared/IntegratedLearner_202412/A_Integrative_Pipeline_Code/A_Integrative_Pipeline_Scripts/results/performance_csv/Erawijantari_Cholesterol/Erawijantari_Cholesterol__model-enet__metabT-log2__taxaT-clr__metabR-none__taxaR-none_run07.csv	Erawijantari_Cholesterol__model-enet__metabT-log2__taxaT-clr__metabR-none__taxaR-none_run07.csv	Erawijantari_Cholesterol	7	enet	log2	clr	full	log2	clr	none	none	metabR=none; taxaR=none	model=enet | metabT=log2 | taxaT=clr | metabR=none | taxaR=none	mss	Test	MAE	25.1131	NA	1	NA	NA
/endosome/work/PCDC/shared/IntegratedLearner_202412/A_Integrative_Pipeline_Code/A_Integrative_Pipeline_Scripts/results/performance_csv/Erawijantari_Cholesterol/Erawijantari_Cholesterol__model-enet__metabT-log2__taxaT-clr__metabR-none__taxaR-none_run07.csv	Erawijantari_Cholesterol__model-enet__metabT-log2__taxaT-clr__metabR-none__taxaR-none_run07.csv	Erawijantari_Cholesterol	7	enet	log2	clr	full	log2	clr	none	none	metabR=none; taxaR=none	model=enet | metabT=log2 | taxaT=clr | metabR=none | taxaR=none	mss	Test	MAPE	15.0811	NA	1	NA	NA
/endosome/work/PCDC/shared/IntegratedLearner_202412/A_Integrative_Pipeline_Code/A_Integrative_Pipeline_Scripts/results/performance_csv/Erawijantari_Cholesterol/Erawijantari_Cholesterol__model-enet__metabT-log2__taxaT-clr__metabR-none__taxaR-none_run07.csv	Erawijantari_Cholesterol__model-enet__metabT-log2__taxaT-clr__metabR-none__taxaR-none_run07.csv	Erawijantari_Cholesterol	7	enet	log2	clr	full	log2	clr	none	none	metabR=none; taxaR=none	model=enet | metabT=log2 | taxaT=clr | metabR=none | taxaR=none	mss	Test	MEDIAN_ABS_ERROR	14.2995	NA	1	NA	NA
/endosome/work/PCDC/shared/IntegratedLearner_202412/A_Integrative_Pipeline_Code/A_Integrative_Pipeline_Scripts/results/performance_csv/Erawijantari_Cholesterol/Erawijantari_Cholesterol__model-enet__metabT-log2__taxaT-clr__metabR-none__taxaR-none_run07.csv	Erawijantari_Cholesterol__model-enet__metabT-log2__taxaT-clr__metabR-none__taxaR-none_run07.csv	Erawijantari_Cholesterol	7	enet	log2	clr	full	log2	clr	none	none	metabR=none; taxaR=none	model=enet | metabT=log2 | taxaT=clr | metabR=none | taxaR=none	concat_none	Train	RMSE	31.4325	6.23741	15	27.9784	34.8867
/endosome/work/PCDC/shared/IntegratedLearner_202412/A_Integrative_Pipeline_Code/A_Integrative_Pipeline_Scripts/results/performance_csv/Erawijantari_Cholesterol/Erawijantari_Cholesterol__model-enet__metabT-log2__taxaT-clr__metabR-none__taxaR-none_run07.csv	Erawijantari_Cholesterol__model-enet__metabT-log2__taxaT-clr__metabR-none__taxaR-none_run07.csv	Erawijantari_Cholesterol	7	enet	log2	clr	full	log2	clr	none	none	metabR=none; taxaR=none	model=enet | metabT=log2 | taxaT=clr | metabR=none | taxaR=none	concat_none	Train	R2	-0.0152178	0.274345	15	-0.167145	0.13671
/endosome/work/PCDC/shared/IntegratedLearner_202412/A_Integrative_Pipeline_Code/A_Integrative_Pipeline_Scripts/results/performance_csv/Erawijantari_Cholesterol/Erawijantari_Cholesterol__model-enet__metabT-log2__taxaT-clr__metabR-none__taxaR-none_run07.csv	Erawijantari_Cholesterol__model-enet__metabT-log2__taxaT-clr__metabR-none__taxaR-none_run07.csv	Erawijantari_Cholesterol	7	enet	log2	clr	full	log2	clr	none	none	metabR=none; taxaR=none	model=enet | metabT=log2 | taxaT=clr | metabR=none | taxaR=none	concat_none	Train	MAE	23.9732	4.77018	15	21.3315	26.6148
/endosome/work/PCDC/shared/IntegratedLearner_202412/A_Integrative_Pipeline_Code/A_Integrative_Pipeline_Scripts/results/performance_csv/Erawijantari_Cholesterol/Erawijantari_Cholesterol__model-enet__metabT-log2__taxaT-clr__metabR-none__taxaR-none_run07.csv	Erawijantari_Cholesterol__model-enet__metabT-log2__taxaT-clr__metabR-none__taxaR-none_run07.csv	Erawijantari_Cholesterol	7	enet	log2	clr	full	log2	clr	none	none	metabR=none; taxaR=none	model=enet | metabT=log2 | taxaT=clr | metabR=none | taxaR=none	concat_none	Train	MAPE	12.2147	3.10188	15	10.497	13.9325
/endosome/work/PCDC/shared/IntegratedLearner_202412/A_Integrative_Pipeline_Code/A_Integrative_Pipeline_Scripts/results/performance_csv/Erawijantari_Cholesterol/Erawijantari_Cholesterol__model-enet__metabT-log2__taxaT-clr__metabR-none__taxaR-none_run07.csv	Erawijantari_Cholesterol__model-enet__metabT-log2__taxaT-clr__metabR-none__taxaR-none_run07.csv	Erawijantari_Cholesterol	7	enet	log2	clr	full	log2	clr	none	none	metabR=none; taxaR=none	model=enet | metabT=log2 | taxaT=clr | metabR=none | taxaR=none	concat_none	Train	MEDIAN_ABS_ERROR	18.4793	5.89234	15	15.2162	21.7424
/endosome/work/PCDC/shared/IntegratedLearner_202412/A_Integrative_Pipeline_Code/A_Integrative_Pipeline_Scripts/results/performance_csv/Erawijantari_Cholesterol/Erawijantari_Cholesterol__model-enet__metabT-log2__taxaT-clr__metabR-none__taxaR-none_run07.csv	Erawijantari_Cholesterol__model-enet__metabT-log2__taxaT-clr__metabR-none__taxaR-none_run07.csv	Erawijantari_Cholesterol	7	enet	log2	clr	full	log2	clr	none	none	metabR=none; taxaR=none	model=enet | metabT=log2 | taxaT=clr | metabR=none | taxaR=none	concat_none	Test	RMSE	36.551	NA	1	NA	NA
/endosome/work/PCDC/shared/IntegratedLearner_202412/A_Integrative_Pipeline_Code/A_Integrative_Pipeline_Scripts/results/performance_csv/Erawijantari_Cholesterol/Erawijantari_Cholesterol__model-enet__metabT-log2__taxaT-clr__metabR-none__taxaR-none_run07.csv	Erawijantari_Cholesterol__model-enet__metabT-log2__taxaT-clr__metabR-none__taxaR-none_run07.csv	Erawijantari_Cholesterol	7	enet	log2	clr	full	log2	clr	none	none	metabR=none; taxaR=none	model=enet | metabT=log2 | taxaT=clr | metabR=none | taxaR=none	concat_none	Test	R2	-0.580806	NA	1	NA	NA
/endosome/work/PCDC/shared/IntegratedLearner_202412/A_Integrative_Pipeline_Code/A_Integrative_Pipeline_Scripts/results/performance_csv/Erawijantari_Cholesterol/Erawijantari_Cholesterol__model-enet__metabT-log2__taxaT-clr__metabR-none__taxaR-none_run07.csv	Erawijantari_Cholesterol__model-enet__metabT-log2__taxaT-clr__metabR-none__taxaR-none_run07.csv	Erawijantari_Cholesterol	7	enet	log2	clr	full	log2	clr	none	none	metabR=none; taxaR=none	model=enet | metabT=log2 | taxaT=clr | metabR=none | taxaR=none	concat_none	Test	MAE	27.8376	NA	1	NA	NA
/endosome/work/PCDC/shared/IntegratedLearner_202412/A_Integrative_Pipeline_Code/A_Integrative_Pipeline_Scripts/results/performance_csv/Erawijantari_Cholesterol/Erawijantari_Cholesterol__model-enet__metabT-log2__taxaT-clr__metabR-none__taxaR-none_run07.csv	Erawijantari_Cholesterol__model-enet__metabT-log2__taxaT-clr__metabR-none__taxaR-none_run07.csv	Erawijantari_Cholesterol	7	enet	log2	clr	full	log2	clr	none	none	metabR=none; taxaR=none	model=enet | metabT=log2 | taxaT=clr | metabR=none | taxaR=none	concat_none	Test	MAPE	16.1593	NA	1	NA	NA
/endosome/work/PCDC/shared/IntegratedLearner_202412/A_Integrative_Pipeline_Code/A_Integrative_Pipeline_Scripts/results/performance_csv/Erawijantari_Cholesterol/Erawijantari_Cholesterol__model-enet__metabT-log2__taxaT-clr__metabR-none__taxaR-none_run07.csv	Erawijantari_Cholesterol__model-enet__metabT-log2__taxaT-clr__metabR-none__taxaR-none_run07.csv	Erawijantari_Cholesterol	7	enet	log2	clr	full	log2	clr	none	none	metabR=none; taxaR=none	model=enet | metabT=log2 | taxaT=clr | metabR=none | taxaR=none	concat_none	Test	MEDIAN_ABS_ERROR	18.9667	NA	1	NA	NA
/endosome/work/PCDC/shared/IntegratedLearner_202412/A_Integrative_Pipeline_Code/A_Integrative_Pipeline_Scripts/results/performance_csv/Erawijantari_Cholesterol/Erawijantari_Cholesterol__model-enet__metabT-log2__taxaT-clr__metabR-none__taxaR-none_run07.csv	Erawijantari_Cholesterol__model-enet__metabT-log2__taxaT-clr__metabR-none__taxaR-none_run07.csv	Erawijantari_Cholesterol	7	enet	log2	clr	full	log2	clr	none	none	metabR=none; taxaR=none	model=enet | metabT=log2 | taxaT=clr | metabR=none | taxaR=none	concat_scaling	Train	RMSE	31.6204	6.24261	15	28.1634	35.0775
/endosome/work/PCDC/shared/IntegratedLearner_202412/A_Integrative_Pipeline_Code/A_Integrative_Pipeline_Scripts/results/performance_csv/Erawijantari_Cholesterol/Erawijantari_Cholesterol__model-enet__metabT-log2__taxaT-clr__metabR-none__taxaR-none_run07.csv	Erawijantari_Cholesterol__model-enet__metabT-log2__taxaT-clr__metabR-none__taxaR-none_run07.csv	Erawijantari_Cholesterol	7	enet	log2	clr	full	log2	clr	none	none	metabR=none; taxaR=none	model=enet | metabT=log2 | taxaT=clr | metabR=none | taxaR=none	concat_scaling	Train	R2	-0.0271356	0.266833	15	-0.174903	0.120632
/endosome/work/PCDC/shared/IntegratedLearner_202412/A_Integrative_Pipeline_Code/A_Integrative_Pipeline_Scripts/results/performance_csv/Erawijantari_Cholesterol/Erawijantari_Cholesterol__model-enet__metabT-log2__taxaT-clr__metabR-none__taxaR-none_run07.csv	Erawijantari_Cholesterol__model-enet__metabT-log2__taxaT-clr__metabR-none__taxaR-none_run07.csv	Erawijantari_Cholesterol	7	enet	log2	clr	full	log2	clr	none	none	metabR=none; taxaR=none	model=enet | metabT=log2 | taxaT=clr | metabR=none | taxaR=none	concat_scaling	Train	MAE	24.3303	4.569	15	21.8001	26.8605
/endosome/work/PCDC/shared/IntegratedLearner_202412/A_Integrative_Pipeline_Code/A_Integrative_Pipeline_Scripts/results/performance_csv/Erawijantari_Cholesterol/Erawijantari_Cholesterol__model-enet__metabT-log2__taxaT-clr__metabR-none__taxaR-none_run07.csv	Erawijantari_Cholesterol__model-enet__metabT-log2__taxaT-clr__metabR-none__taxaR-none_run07.csv	Erawijantari_Cholesterol	7	enet	log2	clr	full	log2	clr	none	none	metabR=none; taxaR=none	model=enet | metabT=log2 | taxaT=clr | metabR=none | taxaR=none	concat_scaling	Train	MAPE	12.4316	3.04029	15	10.7479	14.1153
/endosome/work/PCDC/shared/IntegratedLearner_202412/A_Integrative_Pipeline_Code/A_Integrative_Pipeline_Scripts/results/performance_csv/Erawijantari_Cholesterol/Erawijantari_Cholesterol__model-enet__metabT-log2__taxaT-clr__metabR-none__taxaR-none_run07.csv	Erawijantari_Cholesterol__model-enet__metabT-log2__taxaT-clr__metabR-none__taxaR-none_run07.csv	Erawijantari_Cholesterol	7	enet	log2	clr	full	log2	clr	none	none	metabR=none; taxaR=none	model=enet | metabT=log2 | taxaT=clr | metabR=none | taxaR=none	concat_scaling	Train	MEDIAN_ABS_ERROR	19.3585	6.79953	15	15.5931	23.124
/endosome/work/PCDC/shared/IntegratedLearner_202412/A_Integrative_Pipeline_Code/A_Integrative_Pipeline_Scripts/results/performance_csv/Erawijantari_Cholesterol/Erawijantari_Cholesterol__model-enet__metabT-log2__taxaT-clr__metabR-none__taxaR-none_run07.csv	Erawijantari_Cholesterol__model-enet__metabT-log2__taxaT-clr__metabR-none__taxaR-none_run07.csv	Erawijantari_Cholesterol	7	enet	log2	clr	full	log2	clr	none	none	metabR=none; taxaR=none	model=enet | metabT=log2 | taxaT=clr | metabR=none | taxaR=none	concat_scaling	Test	RMSE	38.3276	NA	1	NA	NA
/endosome/work/PCDC/shared/IntegratedLearner_202412/A_Integrative_Pipeline_Code/A_Integrative_Pipeline_Scripts/results/performance_csv/Erawijantari_Cholesterol/Erawijantari_Cholesterol__model-enet__metabT-log2__taxaT-clr__metabR-none__taxaR-none_run07.csv	Erawijantari_Cholesterol__model-enet__metabT-log2__taxaT-clr__metabR-none__taxaR-none_run07.csv	Erawijantari_Cholesterol	7	enet	log2	clr	full	log2	clr	none	none	metabR=none; taxaR=none	model=enet | metabT=log2 | taxaT=clr | metabR=none | taxaR=none	concat_scaling	Test	R2	-0.738211	NA	1	NA	NA
/endosome/work/PCDC/shared/IntegratedLearner_202412/A_Integrative_Pipeline_Code/A_Integrative_Pipeline_Scripts/results/performance_csv/Erawijantari_Cholesterol/Erawijantari_Cholesterol__model-enet__metabT-log2__taxaT-clr__metabR-none__taxaR-none_run07.csv	Erawijantari_Cholesterol__model-enet__metabT-log2__taxaT-clr__metabR-none__taxaR-none_run07.csv	Erawijantari_Cholesterol	7	enet	log2	clr	full	log2	clr	none	none	metabR=none; taxaR=none	model=enet | metabT=log2 | taxaT=clr | metabR=none | taxaR=none	concat_scaling	Test	MAE	28.3362	NA	1	NA	NA
/endosome/work/PCDC/shared/IntegratedLearner_202412/A_Integrative_Pipeline_Code/A_Integrative_Pipeline_Scripts/results/performance_csv/Erawijantari_Cholesterol/Erawijantari_Cholesterol__model-enet__metabT-log2__taxaT-clr__metabR-none__taxaR-none_run07.csv	Erawijantari_Cholesterol__model-enet__metabT-log2__taxaT-clr__metabR-none__taxaR-none_run07.csv	Erawijantari_Cholesterol	7	enet	log2	clr	full	log2	clr	none	none	metabR=none; taxaR=none	model=enet | metabT=log2 | taxaT=clr | metabR=none | taxaR=none	concat_scaling	Test	MAPE	16.4487	NA	1	NA	NA
/endosome/work/PCDC/shared/IntegratedLearner_202412/A_Integrative_Pipeline_Code/A_Integrative_Pipeline_Scripts/results/performance_csv/Erawijantari_Cholesterol/Erawijantari_Cholesterol__model-enet__metabT-log2__taxaT-clr__metabR-none__taxaR-none_run07.csv	Erawijantari_Cholesterol__model-enet__metabT-log2__taxaT-clr__metabR-none__taxaR-none_run07.csv	Erawijantari_Cholesterol	7	enet	log2	clr	full	log2	clr	none	none	metabR=none; taxaR=none	model=enet | metabT=log2 | taxaT=clr | metabR=none | taxaR=none	concat_scaling	Test	MEDIAN_ABS_ERROR	19.6463	NA	1	NA	NA
/endosome/work/PCDC/shared/IntegratedLearner_202412/A_Integrative_Pipeline_Code/A_Integrative_Pipeline_Scripts/results/performance_csv/Erawijantari_Cholesterol/Erawijantari_Cholesterol__model-enet__metabT-log2__taxaT-clr__metabR-none__taxaR-none_run07.csv	Erawijantari_Cholesterol__model-enet__metabT-log2__taxaT-clr__metabR-none__taxaR-none_run07.csv	Erawijantari_Cholesterol	7	enet	log2	clr	full	log2	clr	none	none	metabR=none; taxaR=none	model=enet | metabT=log2 | taxaT=clr | metabR=none | taxaR=none	concat_scaling_weights	Train	RMSE	31.357	6.24898	15	27.8965	34.8176
/endosome/work/PCDC/shared/IntegratedLearner_202412/A_Integrative_Pipeline_Code/A_Integrative_Pipeline_Scripts/results/performance_csv/Erawijantari_Cholesterol/Erawijantari_Cholesterol__model-enet__metabT-log2__taxaT-clr__metabR-none__taxaR-none_run07.csv	Erawijantari_Cholesterol__model-enet__metabT-log2__taxaT-clr__metabR-none__taxaR-none_run07.csv	Erawijantari_Cholesterol	7	enet	log2	clr	full	log2	clr	none	none	metabR=none; taxaR=none	model=enet | metabT=log2 | taxaT=clr | metabR=none | taxaR=none	concat_scaling_weights	Train	R2	-0.0041011	0.243102	15	-0.138726	0.130524
/endosome/work/PCDC/shared/IntegratedLearner_202412/A_Integrative_Pipeline_Code/A_Integrative_Pipeline_Scripts/results/performance_csv/Erawijantari_Cholesterol/Erawijantari_Cholesterol__model-enet__metabT-log2__taxaT-clr__metabR-none__taxaR-none_run07.csv	Erawijantari_Cholesterol__model-enet__metabT-log2__taxaT-clr__metabR-none__taxaR-none_run07.csv	Erawijantari_Cholesterol	7	enet	log2	clr	full	log2	clr	none	none	metabR=none; taxaR=none	model=enet | metabT=log2 | taxaT=clr | metabR=none | taxaR=none	concat_scaling_weights	Train	MAE	23.8695	4.69011	15	21.2723	26.4668
/endosome/work/PCDC/shared/IntegratedLearner_202412/A_Integrative_Pipeline_Code/A_Integrative_Pipeline_Scripts/results/performance_csv/Erawijantari_Cholesterol/Erawijantari_Cholesterol__model-enet__metabT-log2__taxaT-clr__metabR-none__taxaR-none_run07.csv	Erawijantari_Cholesterol__model-enet__metabT-log2__taxaT-clr__metabR-none__taxaR-none_run07.csv	Erawijantari_Cholesterol	7	enet	log2	clr	full	log2	clr	none	none	metabR=none; taxaR=none	model=enet | metabT=log2 | taxaT=clr | metabR=none | taxaR=none	concat_scaling_weights	Train	MAPE	12.1671	3.08913	15	10.4564	13.8778
/endosome/work/PCDC/shared/IntegratedLearner_202412/A_Integrative_Pipeline_Code/A_Integrative_Pipeline_Scripts/results/performance_csv/Erawijantari_Cholesterol/Erawijantari_Cholesterol__model-enet__metabT-log2__taxaT-clr__metabR-none__taxaR-none_run07.csv	Erawijantari_Cholesterol__model-enet__metabT-log2__taxaT-clr__metabR-none__taxaR-none_run07.csv	Erawijantari_Cholesterol	7	enet	log2	clr	full	log2	clr	none	none	metabR=none; taxaR=none	model=enet | metabT=log2 | taxaT=clr | metabR=none | taxaR=none	concat_scaling_weights	Train	MEDIAN_ABS_ERROR	18.1332	6.87092	15	14.3283	21.9382
/endosome/work/PCDC/shared/IntegratedLearner_202412/A_Integrative_Pipeline_Code/A_Integrative_Pipeline_Scripts/results/performance_csv/Erawijantari_Cholesterol/Erawijantari_Cholesterol__model-enet__metabT-log2__taxaT-clr__metabR-none__taxaR-none_run07.csv	Erawijantari_Cholesterol__model-enet__metabT-log2__taxaT-clr__metabR-none__taxaR-none_run07.csv	Erawijantari_Cholesterol	7	enet	log2	clr	full	log2	clr	none	none	metabR=none; taxaR=none	model=enet | metabT=log2 | taxaT=clr | metabR=none | taxaR=none	concat_scaling_weights	Test	RMSE	38.2589	NA	1	NA	NA
/endosome/work/PCDC/shared/IntegratedLearner_202412/A_Integrative_Pipeline_Code/A_Integrative_Pipeline_Scripts/results/performance_csv/Erawijantari_Cholesterol/Erawijantari_Cholesterol__model-enet__metabT-log2__taxaT-clr__metabR-none__taxaR-none_run07.csv	Erawijantari_Cholesterol__model-enet__metabT-log2__taxaT-clr__metabR-none__taxaR-none_run07.csv	Erawijantari_Cholesterol	7	enet	log2	clr	full	log2	clr	none	none	metabR=none; taxaR=none	model=enet | metabT=log2 | taxaT=clr | metabR=none | taxaR=none	concat_scaling_weights	Test	R2	-0.731988	NA	1	NA	NA
/endosome/work/PCDC/shared/IntegratedLearner_202412/A_Integrative_Pipeline_Code/A_Integrative_Pipeline_Scripts/results/performance_csv/Erawijantari_Cholesterol/Erawijantari_Cholesterol__model-enet__metabT-log2__taxaT-clr__metabR-none__taxaR-none_run07.csv	Erawijantari_Cholesterol__model-enet__metabT-log2__taxaT-clr__metabR-none__taxaR-none_run07.csv	Erawijantari_Cholesterol	7	enet	log2	clr	full	log2	clr	none	none	metabR=none; taxaR=none	model=enet | metabT=log2 | taxaT=clr | metabR=none | taxaR=none	concat_scaling_weights	Test	MAE	29.6946	NA	1	NA	NA
/endosome/work/PCDC/shared/IntegratedLearner_202412/A_Integrative_Pipeline_Code/A_Integrative_Pipeline_Scripts/results/performance_csv/Erawijantari_Cholesterol/Erawijantari_Cholesterol__model-enet__metabT-log2__taxaT-clr__metabR-none__taxaR-none_run07.csv	Erawijantari_Cholesterol__model-enet__metabT-log2__taxaT-clr__metabR-none__taxaR-none_run07.csv	Erawijantari_Cholesterol	7	enet	log2	clr	full	log2	clr	none	none	metabR=none; taxaR=none	model=enet | metabT=log2 | taxaT=clr | metabR=none | taxaR=none	concat_scaling_weights	Test	MAPE	17.0322	NA	1	NA	NA
/endosome/work/PCDC/shared/IntegratedLearner_202412/A_Integrative_Pipeline_Code/A_Integrative_Pipeline_Scripts/results/performance_csv/Erawijantari_Cholesterol/Erawijantari_Cholesterol__model-enet__metabT-log2__taxaT-clr__metabR-none__taxaR-none_run07.csv	Erawijantari_Cholesterol__model-enet__metabT-log2__taxaT-clr__metabR-none__taxaR-none_run07.csv	Erawijantari_Cholesterol	7	enet	log2	clr	full	log2	clr	none	none	metabR=none; taxaR=none	model=enet | metabT=log2 | taxaT=clr | metabR=none | taxaR=none	concat_scaling_weights	Test	MEDIAN_ABS_ERROR	25.9231	NA	1	NA	NA
/endosome/work/PCDC/shared/IntegratedLearner_202412/A_Integrative_Pipeline_Code/A_Integrative_Pipeline_Scripts/results/performance_csv/Erawijantari_Cholesterol/Erawijantari_Cholesterol__model-enet__metabT-log2__taxaT-clr__metabR-none__taxaR-none_run07.csv	Erawijantari_Cholesterol__model-enet__metabT-log2__taxaT-clr__metabR-none__taxaR-none_run07.csv	Erawijantari_Cholesterol	7	enet	log2	clr	full	log2	clr	none	none	metabR=none; taxaR=none	model=enet | metabT=log2 | taxaT=clr | metabR=none | taxaR=none	stacked_average	Train	RMSE	NA	NA	0	NA	NA
/endosome/work/PCDC/shared/IntegratedLearner_202412/A_Integrative_Pipeline_Code/A_Integrative_Pipeline_Scripts/results/performance_csv/Erawijantari_Cholesterol/Erawijantari_Cholesterol__model-enet__metabT-log2__taxaT-clr__metabR-none__taxaR-none_run07.csv	Erawijantari_Cholesterol__model-enet__metabT-log2__taxaT-clr__metabR-none__taxaR-none_run07.csv	Erawijantari_Cholesterol	7	enet	log2	clr	full	log2	clr	none	none	metabR=none; taxaR=none	model=enet | metabT=log2 | taxaT=clr | metabR=none | taxaR=none	stacked_average	Train	R2	NA	NA	0	NA	NA
/endosome/work/PCDC/shared/IntegratedLearner_202412/A_Integrative_Pipeline_Code/A_Integrative_Pipeline_Scripts/results/performance_csv/Erawijantari_Cholesterol/Erawijantari_Cholesterol__model-enet__metabT-log2__taxaT-clr__metabR-none__taxaR-none_run07.csv	Erawijantari_Cholesterol__model-enet__metabT-log2__taxaT-clr__metabR-none__taxaR-none_run07.csv	Erawijantari_Cholesterol	7	enet	log2	clr	full	log2	clr	none	none	metabR=none; taxaR=none	model=enet | metabT=log2 | taxaT=clr | metabR=none | taxaR=none	stacked_average	Train	MAE	NA	NA	0	NA	NA
/endosome/work/PCDC/shared/IntegratedLearner_202412/A_Integrative_Pipeline_Code/A_Integrative_Pipeline_Scripts/results/performance_csv/Erawijantari_Cholesterol/Erawijantari_Cholesterol__model-enet__metabT-log2__taxaT-clr__metabR-none__taxaR-none_run07.csv	Erawijantari_Cholesterol__model-enet__metabT-log2__taxaT-clr__metabR-none__taxaR-none_run07.csv	Erawijantari_Cholesterol	7	enet	log2	clr	full	log2	clr	none	none	metabR=none; taxaR=none	model=enet | metabT=log2 | taxaT=clr | metabR=none | taxaR=none	stacked_average	Train	MAPE	NA	NA	0	NA	NA
/endosome/work/PCDC/shared/IntegratedLearner_202412/A_Integrative_Pipeline_Code/A_Integrative_Pipeline_Scripts/results/performance_csv/Erawijantari_Cholesterol/Erawijantari_Cholesterol__model-enet__metabT-log2__taxaT-clr__metabR-none__taxaR-none_run07.csv	Erawijantari_Cholesterol__model-enet__metabT-log2__taxaT-clr__metabR-none__taxaR-none_run07.csv	Erawijantari_Cholesterol	7	enet	log2	clr	full	log2	clr	none	none	metabR=none; taxaR=none	model=enet | metabT=log2 | taxaT=clr | metabR=none | taxaR=none	stacked_average	Train	MEDIAN_ABS_ERROR	NA	NA	0	NA	NA
/endosome/work/PCDC/shared/IntegratedLearner_202412/A_Integrative_Pipeline_Code/A_Integrative_Pipeline_Scripts/results/performance_csv/Erawijantari_Cholesterol/Erawijantari_Cholesterol__model-enet__metabT-log2__taxaT-clr__metabR-none__taxaR-none_run07.csv	Erawijantari_Cholesterol__model-enet__metabT-log2__taxaT-clr__metabR-none__taxaR-none_run07.csv	Erawijantari_Cholesterol	7	enet	log2	clr	full	log2	clr	none	none	metabR=none; taxaR=none	model=enet | metabT=log2 | taxaT=clr | metabR=none | taxaR=none	stacked_average	Test	RMSE	35.2968	NA	1	NA	NA
/endosome/work/PCDC/shared/IntegratedLearner_202412/A_Integrative_Pipeline_Code/A_Integrative_Pipeline_Scripts/results/performance_csv/Erawijantari_Cholesterol/Erawijantari_Cholesterol__model-enet__metabT-log2__taxaT-clr__metabR-none__taxaR-none_run07.csv	Erawijantari_Cholesterol__model-enet__metabT-log2__taxaT-clr__metabR-none__taxaR-none_run07.csv	Erawijantari_Cholesterol	7	enet	log2	clr	full	log2	clr	none	none	metabR=none; taxaR=none	model=enet | metabT=log2 | taxaT=clr | metabR=none | taxaR=none	stacked_average	Test	R2	-0.474179	NA	1	NA	NA
/endosome/work/PCDC/shared/IntegratedLearner_202412/A_Integrative_Pipeline_Code/A_Integrative_Pipeline_Scripts/results/performance_csv/Erawijantari_Cholesterol/Erawijantari_Cholesterol__model-enet__metabT-log2__taxaT-clr__metabR-none__taxaR-none_run07.csv	Erawijantari_Cholesterol__model-enet__metabT-log2__taxaT-clr__metabR-none__taxaR-none_run07.csv	Erawijantari_Cholesterol	7	enet	log2	clr	full	log2	clr	none	none	metabR=none; taxaR=none	model=enet | metabT=log2 | taxaT=clr | metabR=none | taxaR=none	stacked_average	Test	MAE	27.4565	NA	1	NA	NA
/endosome/work/PCDC/shared/IntegratedLearner_202412/A_Integrative_Pipeline_Code/A_Integrative_Pipeline_Scripts/results/performance_csv/Erawijantari_Cholesterol/Erawijantari_Cholesterol__model-enet__metabT-log2__taxaT-clr__metabR-none__taxaR-none_run07.csv	Erawijantari_Cholesterol__model-enet__metabT-log2__taxaT-clr__metabR-none__taxaR-none_run07.csv	Erawijantari_Cholesterol	7	enet	log2	clr	full	log2	clr	none	none	metabR=none; taxaR=none	model=enet | metabT=log2 | taxaT=clr | metabR=none | taxaR=none	stacked_average	Test	MAPE	16.0283	NA	1	NA	NA
/endosome/work/PCDC/shared/IntegratedLearner_202412/A_Integrative_Pipeline_Code/A_Integrative_Pipeline_Scripts/results/performance_csv/Erawijantari_Cholesterol/Erawijantari_Cholesterol__model-enet__metabT-log2__taxaT-clr__metabR-none__taxaR-none_run07.csv	Erawijantari_Cholesterol__model-enet__metabT-log2__taxaT-clr__metabR-none__taxaR-none_run07.csv	Erawijantari_Cholesterol	7	enet	log2	clr	full	log2	clr	none	none	metabR=none; taxaR=none	model=enet | metabT=log2 | taxaT=clr | metabR=none | taxaR=none	stacked_average	Test	MEDIAN_ABS_ERROR	22.4234	NA	1	NA	NA
/endosome/work/PCDC/shared/IntegratedLearner_202412/A_Integrative_Pipeline_Code/A_Integrative_Pipeline_Scripts/results/performance_csv/Erawijantari_Cholesterol/Erawijantari_Cholesterol__model-enet__metabT-log2__taxaT-clr__metabR-none__taxaR-none_run07.csv	Erawijantari_Cholesterol__model-enet__metabT-log2__taxaT-clr__metabR-none__taxaR-none_run07.csv	Erawijantari_Cholesterol	7	enet	log2	clr	full	log2	clr	none	none	metabR=none; taxaR=none	model=enet | metabT=log2 | taxaT=clr | metabR=none | taxaR=none	stacked_nnls	Train	RMSE	NA	NA	0	NA	NA
/endosome/work/PCDC/shared/IntegratedLearner_202412/A_Integrative_Pipeline_Code/A_Integrative_Pipeline_Scripts/results/performance_csv/Erawijantari_Cholesterol/Erawijantari_Cholesterol__model-enet__metabT-log2__taxaT-clr__metabR-none__taxaR-none_run07.csv	Erawijantari_Cholesterol__model-enet__metabT-log2__taxaT-clr__metabR-none__taxaR-none_run07.csv	Erawijantari_Cholesterol	7	enet	log2	clr	full	log2	clr	none	none	metabR=none; taxaR=none	model=enet | metabT=log2 | taxaT=clr | metabR=none | taxaR=none	stacked_nnls	Train	R2	NA	NA	0	NA	NA
/endosome/work/PCDC/shared/IntegratedLearner_202412/A_Integrative_Pipeline_Code/A_Integrative_Pipeline_Scripts/results/performance_csv/Erawijantari_Cholesterol/Erawijantari_Cholesterol__model-enet__metabT-log2__taxaT-clr__metabR-none__taxaR-none_run07.csv	Erawijantari_Cholesterol__model-enet__metabT-log2__taxaT-clr__metabR-none__taxaR-none_run07.csv	Erawijantari_Cholesterol	7	enet	log2	clr	full	log2	clr	none	none	metabR=none; taxaR=none	model=enet | metabT=log2 | taxaT=clr | metabR=none | taxaR=none	stacked_nnls	Train	MAE	NA	NA	0	NA	NA
/endosome/work/PCDC/shared/IntegratedLearner_202412/A_Integrative_Pipeline_Code/A_Integrative_Pipeline_Scripts/results/performance_csv/Erawijantari_Cholesterol/Erawijantari_Cholesterol__model-enet__metabT-log2__taxaT-clr__metabR-none__taxaR-none_run07.csv	Erawijantari_Cholesterol__model-enet__metabT-log2__taxaT-clr__metabR-none__taxaR-none_run07.csv	Erawijantari_Cholesterol	7	enet	log2	clr	full	log2	clr	none	none	metabR=none; taxaR=none	model=enet | metabT=log2 | taxaT=clr | metabR=none | taxaR=none	stacked_nnls	Train	MAPE	NA	NA	0	NA	NA
/endosome/work/PCDC/shared/IntegratedLearner_202412/A_Integrative_Pipeline_Code/A_Integrative_Pipeline_Scripts/results/performance_csv/Erawijantari_Cholesterol/Erawijantari_Cholesterol__model-enet__metabT-log2__taxaT-clr__metabR-none__taxaR-none_run07.csv	Erawijantari_Cholesterol__model-enet__metabT-log2__taxaT-clr__metabR-none__taxaR-none_run07.csv	Erawijantari_Cholesterol	7	enet	log2	clr	full	log2	clr	none	none	metabR=none; taxaR=none	model=enet | metabT=log2 | taxaT=clr | metabR=none | taxaR=none	stacked_nnls	Train	MEDIAN_ABS_ERROR	NA	NA	0	NA	NA
/endosome/work/PCDC/shared/IntegratedLearner_202412/A_Integrative_Pipeline_Code/A_Integrative_Pipeline_Scripts/results/performance_csv/Erawijantari_Cholesterol/Erawijantari_Cholesterol__model-enet__metabT-log2__taxaT-clr__metabR-none__taxaR-none_run07.csv	Erawijantari_Cholesterol__model-enet__metabT-log2__taxaT-clr__metabR-none__taxaR-none_run07.csv	Erawijantari_Cholesterol	7	enet	log2	clr	full	log2	clr	none	none	metabR=none; taxaR=none	model=enet | metabT=log2 | taxaT=clr | metabR=none | taxaR=none	stacked_nnls	Test	RMSE	35.717	NA	1	NA	NA
/endosome/work/PCDC/shared/IntegratedLearner_202412/A_Integrative_Pipeline_Code/A_Integrative_Pipeline_Scripts/results/performance_csv/Erawijantari_Cholesterol/Erawijantari_Cholesterol__model-enet__metabT-log2__taxaT-clr__metabR-none__taxaR-none_run07.csv	Erawijantari_Cholesterol__model-enet__metabT-log2__taxaT-clr__metabR-none__taxaR-none_run07.csv	Erawijantari_Cholesterol	7	enet	log2	clr	full	log2	clr	none	none	metabR=none; taxaR=none	model=enet | metabT=log2 | taxaT=clr | metabR=none | taxaR=none	stacked_nnls	Test	R2	-0.509483	NA	1	NA	NA
/endosome/work/PCDC/shared/IntegratedLearner_202412/A_Integrative_Pipeline_Code/A_Integrative_Pipeline_Scripts/results/performance_csv/Erawijantari_Cholesterol/Erawijantari_Cholesterol__model-enet__metabT-log2__taxaT-clr__metabR-none__taxaR-none_run07.csv	Erawijantari_Cholesterol__model-enet__metabT-log2__taxaT-clr__metabR-none__taxaR-none_run07.csv	Erawijantari_Cholesterol	7	enet	log2	clr	full	log2	clr	none	none	metabR=none; taxaR=none	model=enet | metabT=log2 | taxaT=clr | metabR=none | taxaR=none	stacked_nnls	Test	MAE	28.1852	NA	1	NA	NA
/endosome/work/PCDC/shared/IntegratedLearner_202412/A_Integrative_Pipeline_Code/A_Integrative_Pipeline_Scripts/results/performance_csv/Erawijantari_Cholesterol/Erawijantari_Cholesterol__model-enet__metabT-log2__taxaT-clr__metabR-none__taxaR-none_run07.csv	Erawijantari_Cholesterol__model-enet__metabT-log2__taxaT-clr__metabR-none__taxaR-none_run07.csv	Erawijantari_Cholesterol	7	enet	log2	clr	full	log2	clr	none	none	metabR=none; taxaR=none	model=enet | metabT=log2 | taxaT=clr | metabR=none | taxaR=none	stacked_nnls	Test	MAPE	16.4112	NA	1	NA	NA
/endosome/work/PCDC/shared/IntegratedLearner_202412/A_Integrative_Pipeline_Code/A_Integrative_Pipeline_Scripts/results/performance_csv/Erawijantari_Cholesterol/Erawijantari_Cholesterol__model-enet__metabT-log2__taxaT-clr__metabR-none__taxaR-none_run07.csv	Erawijantari_Cholesterol__model-enet__metabT-log2__taxaT-clr__metabR-none__taxaR-none_run07.csv	Erawijantari_Cholesterol	7	enet	log2	clr	full	log2	clr	none	none	metabR=none; taxaR=none	model=enet | metabT=log2 | taxaT=clr | metabR=none | taxaR=none	stacked_nnls	Test	MEDIAN_ABS_ERROR	23.5996	NA	1	NA	NA
/endosome/work/PCDC/shared/IntegratedLearner_202412/A_Integrative_Pipeline_Code/A_Integrative_Pipeline_Scripts/results/performance_csv/Erawijantari_Cholesterol/Erawijantari_Cholesterol__model-enet__metabT-log2__taxaT-clr__metabR-none__taxaR-none_run07.csv	Erawijantari_Cholesterol__model-enet__metabT-log2__taxaT-clr__metabR-none__taxaR-none_run07.csv	Erawijantari_Cholesterol	7	enet	log2	clr	full	log2	clr	none	none	metabR=none; taxaR=none	model=enet | metabT=log2 | taxaT=clr | metabR=none | taxaR=none	stacked_sparse	Train	RMSE	NA	NA	0	NA	NA
/endosome/work/PCDC/shared/IntegratedLearner_202412/A_Integrative_Pipeline_Code/A_Integrative_Pipeline_Scripts/results/performance_csv/Erawijantari_Cholesterol/Erawijantari_Cholesterol__model-enet__metabT-log2__taxaT-clr__metabR-none__taxaR-none_run07.csv	Erawijantari_Cholesterol__model-enet__metabT-log2__taxaT-clr__metabR-none__taxaR-none_run07.csv	Erawijantari_Cholesterol	7	enet	log2	clr	full	log2	clr	none	none	metabR=none; taxaR=none	model=enet | metabT=log2 | taxaT=clr | metabR=none | taxaR=none	stacked_sparse	Train	R2	NA	NA	0	NA	NA
/endosome/work/PCDC/shared/IntegratedLearner_202412/A_Integrative_Pipeline_Code/A_Integrative_Pipeline_Scripts/results/performance_csv/Erawijantari_Cholesterol/Erawijantari_Cholesterol__model-enet__metabT-log2__taxaT-clr__metabR-none__taxaR-none_run07.csv	Erawijantari_Cholesterol__model-enet__metabT-log2__taxaT-clr__metabR-none__taxaR-none_run07.csv	Erawijantari_Cholesterol	7	enet	log2	clr	full	log2	clr	none	none	metabR=none; taxaR=none	model=enet | metabT=log2 | taxaT=clr | metabR=none | taxaR=none	stacked_sparse	Train	MAE	NA	NA	0	NA	NA
/endosome/work/PCDC/shared/IntegratedLearner_202412/A_Integrative_Pipeline_Code/A_Integrative_Pipeline_Scripts/results/performance_csv/Erawijantari_Cholesterol/Erawijantari_Cholesterol__model-enet__metabT-log2__taxaT-clr__metabR-none__taxaR-none_run07.csv	Erawijantari_Cholesterol__model-enet__metabT-log2__taxaT-clr__metabR-none__taxaR-none_run07.csv	Erawijantari_Cholesterol	7	enet	log2	clr	full	log2	clr	none	none	metabR=none; taxaR=none	model=enet | metabT=log2 | taxaT=clr | metabR=none | taxaR=none	stacked_sparse	Train	MAPE	NA	NA	0	NA	NA
/endosome/work/PCDC/shared/IntegratedLearner_202412/A_Integrative_Pipeline_Code/A_Integrative_Pipeline_Scripts/results/performance_csv/Erawijantari_Cholesterol/Erawijantari_Cholesterol__model-enet__metabT-log2__taxaT-clr__metabR-none__taxaR-none_run07.csv	Erawijantari_Cholesterol__model-enet__metabT-log2__taxaT-clr__metabR-none__taxaR-none_run07.csv	Erawijantari_Cholesterol	7	enet	log2	clr	full	log2	clr	none	none	metabR=none; taxaR=none	model=enet | metabT=log2 | taxaT=clr | metabR=none | taxaR=none	stacked_sparse	Train	MEDIAN_ABS_ERROR	NA	NA	0	NA	NA
/endosome/work/PCDC/shared/IntegratedLearner_202412/A_Integrative_Pipeline_Code/A_Integrative_Pipeline_Scripts/results/performance_csv/Erawijantari_Cholesterol/Erawijantari_Cholesterol__model-enet__metabT-log2__taxaT-clr__metabR-none__taxaR-none_run07.csv	Erawijantari_Cholesterol__model-enet__metabT-log2__taxaT-clr__metabR-none__taxaR-none_run07.csv	Erawijantari_Cholesterol	7	enet	log2	clr	full	log2	clr	none	none	metabR=none; taxaR=none	model=enet | metabT=log2 | taxaT=clr | metabR=none | taxaR=none	stacked_sparse	Test	RMSE	39.3465	NA	1	NA	NA
/endosome/work/PCDC/shared/IntegratedLearner_202412/A_Integrative_Pipeline_Code/A_Integrative_Pipeline_Scripts/results/performance_csv/Erawijantari_Cholesterol/Erawijantari_Cholesterol__model-enet__metabT-log2__taxaT-clr__metabR-none__taxaR-none_run07.csv	Erawijantari_Cholesterol__model-enet__metabT-log2__taxaT-clr__metabR-none__taxaR-none_run07.csv	Erawijantari_Cholesterol	7	enet	log2	clr	full	log2	clr	none	none	metabR=none; taxaR=none	model=enet | metabT=log2 | taxaT=clr | metabR=none | taxaR=none	stacked_sparse	Test	R2	-0.831851	NA	1	NA	NA
/endosome/work/PCDC/shared/IntegratedLearner_202412/A_Integrative_Pipeline_Code/A_Integrative_Pipeline_Scripts/results/performance_csv/Erawijantari_Cholesterol/Erawijantari_Cholesterol__model-enet__metabT-log2__taxaT-clr__metabR-none__taxaR-none_run07.csv	Erawijantari_Cholesterol__model-enet__metabT-log2__taxaT-clr__metabR-none__taxaR-none_run07.csv	Erawijantari_Cholesterol	7	enet	log2	clr	full	log2	clr	none	none	metabR=none; taxaR=none	model=enet | metabT=log2 | taxaT=clr | metabR=none | taxaR=none	stacked_sparse	Test	MAE	31.2992	NA	1	NA	NA
/endosome/work/PCDC/shared/IntegratedLearner_202412/A_Integrative_Pipeline_Code/A_Integrative_Pipeline_Scripts/results/performance_csv/Erawijantari_Cholesterol/Erawijantari_Cholesterol__model-enet__metabT-log2__taxaT-clr__metabR-none__taxaR-none_run07.csv	Erawijantari_Cholesterol__model-enet__metabT-log2__taxaT-clr__metabR-none__taxaR-none_run07.csv	Erawijantari_Cholesterol	7	enet	log2	clr	full	log2	clr	none	none	metabR=none; taxaR=none	model=enet | metabT=log2 | taxaT=clr | metabR=none | taxaR=none	stacked_sparse	Test	MAPE	17.9903	NA	1	NA	NA
/endosome/work/PCDC/shared/IntegratedLearner_202412/A_Integrative_Pipeline_Code/A_Integrative_Pipeline_Scripts/results/performance_csv/Erawijantari_Cholesterol/Erawijantari_Cholesterol__model-enet__metabT-log2__taxaT-clr__metabR-none__taxaR-none_run07.csv	Erawijantari_Cholesterol__model-enet__metabT-log2__taxaT-clr__metabR-none__taxaR-none_run07.csv	Erawijantari_Cholesterol	7	enet	log2	clr	full	log2	clr	none	none	metabR=none; taxaR=none	model=enet | metabT=log2 | taxaT=clr | metabR=none | taxaR=none	stacked_sparse	Test	MEDIAN_ABS_ERROR	26.7747	NA	1	NA	NA
/endosome/work/PCDC/shared/IntegratedLearner_202412/A_Integrative_Pipeline_Code/A_Integrative_Pipeline_Scripts/results/performance_csv/Erawijantari_Cholesterol/Erawijantari_Cholesterol__model-enet__metabT-log2__taxaT-clr__metabR-none__taxaR-none_run07.csv	Erawijantari_Cholesterol__model-enet__metabT-log2__taxaT-clr__metabR-none__taxaR-none_run07.csv	Erawijantari_Cholesterol	7	enet	log2	clr	full	log2	clr	none	none	metabR=none; taxaR=none	model=enet | metabT=log2 | taxaT=clr | metabR=none | taxaR=none	stacked_pls	Train	RMSE	NA	NA	0	NA	NA
/endosome/work/PCDC/shared/IntegratedLearner_202412/A_Integrative_Pipeline_Code/A_Integrative_Pipeline_Scripts/results/performance_csv/Erawijantari_Cholesterol/Erawijantari_Cholesterol__model-enet__metabT-log2__taxaT-clr__metabR-none__taxaR-none_run07.csv	Erawijantari_Cholesterol__model-enet__metabT-log2__taxaT-clr__metabR-none__taxaR-none_run07.csv	Erawijantari_Cholesterol	7	enet	log2	clr	full	log2	clr	none	none	metabR=none; taxaR=none	model=enet | metabT=log2 | taxaT=clr | metabR=none | taxaR=none	stacked_pls	Train	R2	NA	NA	0	NA	NA
/endosome/work/PCDC/shared/IntegratedLearner_202412/A_Integrative_Pipeline_Code/A_Integrative_Pipeline_Scripts/results/performance_csv/Erawijantari_Cholesterol/Erawijantari_Cholesterol__model-enet__metabT-log2__taxaT-clr__metabR-none__taxaR-none_run07.csv	Erawijantari_Cholesterol__model-enet__metabT-log2__taxaT-clr__metabR-none__taxaR-none_run07.csv	Erawijantari_Cholesterol	7	enet	log2	clr	full	log2	clr	none	none	metabR=none; taxaR=none	model=enet | metabT=log2 | taxaT=clr | metabR=none | taxaR=none	stacked_pls	Train	MAE	NA	NA	0	NA	NA
/endosome/work/PCDC/shared/IntegratedLearner_202412/A_Integrative_Pipeline_Code/A_Integrative_Pipeline_Scripts/results/performance_csv/Erawijantari_Cholesterol/Erawijantari_Cholesterol__model-enet__metabT-log2__taxaT-clr__metabR-none__taxaR-none_run07.csv	Erawijantari_Cholesterol__model-enet__metabT-log2__taxaT-clr__metabR-none__taxaR-none_run07.csv	Erawijantari_Cholesterol	7	enet	log2	clr	full	log2	clr	none	none	metabR=none; taxaR=none	model=enet | metabT=log2 | taxaT=clr | metabR=none | taxaR=none	stacked_pls	Train	MAPE	NA	NA	0	NA	NA
/endosome/work/PCDC/shared/IntegratedLearner_202412/A_Integrative_Pipeline_Code/A_Integrative_Pipeline_Scripts/results/performance_csv/Erawijantari_Cholesterol/Erawijantari_Cholesterol__model-enet__metabT-log2__taxaT-clr__metabR-none__taxaR-none_run07.csv	Erawijantari_Cholesterol__model-enet__metabT-log2__taxaT-clr__metabR-none__taxaR-none_run07.csv	Erawijantari_Cholesterol	7	enet	log2	clr	full	log2	clr	none	none	metabR=none; taxaR=none	model=enet | metabT=log2 | taxaT=clr | metabR=none | taxaR=none	stacked_pls	Train	MEDIAN_ABS_ERROR	NA	NA	0	NA	NA
/endosome/work/PCDC/shared/IntegratedLearner_202412/A_Integrative_Pipeline_Code/A_Integrative_Pipeline_Scripts/results/performance_csv/Erawijantari_Cholesterol/Erawijantari_Cholesterol__model-enet__metabT-log2__taxaT-clr__metabR-none__taxaR-none_run07.csv	Erawijantari_Cholesterol__model-enet__metabT-log2__taxaT-clr__metabR-none__taxaR-none_run07.csv	Erawijantari_Cholesterol	7	enet	log2	clr	full	log2	clr	none	none	metabR=none; taxaR=none	model=enet | metabT=log2 | taxaT=clr | metabR=none | taxaR=none	stacked_pls	Test	RMSE	39.3528	NA	1	NA	NA
/endosome/work/PCDC/shared/IntegratedLearner_202412/A_Integrative_Pipeline_Code/A_Integrative_Pipeline_Scripts/results/performance_csv/Erawijantari_Cholesterol/Erawijantari_Cholesterol__model-enet__metabT-log2__taxaT-clr__metabR-none__taxaR-none_run07.csv	Erawijantari_Cholesterol__model-enet__metabT-log2__taxaT-clr__metabR-none__taxaR-none_run07.csv	Erawijantari_Cholesterol	7	enet	log2	clr	full	log2	clr	none	none	metabR=none; taxaR=none	model=enet | metabT=log2 | taxaT=clr | metabR=none | taxaR=none	stacked_pls	Test	R2	-0.832447	NA	1	NA	NA
/endosome/work/PCDC/shared/IntegratedLearner_202412/A_Integrative_Pipeline_Code/A_Integrative_Pipeline_Scripts/results/performance_csv/Erawijantari_Cholesterol/Erawijantari_Cholesterol__model-enet__metabT-log2__taxaT-clr__metabR-none__taxaR-none_run07.csv	Erawijantari_Cholesterol__model-enet__metabT-log2__taxaT-clr__metabR-none__taxaR-none_run07.csv	Erawijantari_Cholesterol	7	enet	log2	clr	full	log2	clr	none	none	metabR=none; taxaR=none	model=enet | metabT=log2 | taxaT=clr | metabR=none | taxaR=none	stacked_pls	Test	MAE	31.3048	NA	1	NA	NA
/endosome/work/PCDC/shared/IntegratedLearner_202412/A_Integrative_Pipeline_Code/A_Integrative_Pipeline_Scripts/results/performance_csv/Erawijantari_Cholesterol/Erawijantari_Cholesterol__model-enet__metabT-log2__taxaT-clr__metabR-none__taxaR-none_run07.csv	Erawijantari_Cholesterol__model-enet__metabT-log2__taxaT-clr__metabR-none__taxaR-none_run07.csv	Erawijantari_Cholesterol	7	enet	log2	clr	full	log2	clr	none	none	metabR=none; taxaR=none	model=enet | metabT=log2 | taxaT=clr | metabR=none | taxaR=none	stacked_pls	Test	MAPE	17.9931	NA	1	NA	NA
/endosome/work/PCDC/shared/IntegratedLearner_202412/A_Integrative_Pipeline_Code/A_Integrative_Pipeline_Scripts/results/performance_csv/Erawijantari_Cholesterol/Erawijantari_Cholesterol__model-enet__metabT-log2__taxaT-clr__metabR-none__taxaR-none_run07.csv	Erawijantari_Cholesterol__model-enet__metabT-log2__taxaT-clr__metabR-none__taxaR-none_run07.csv	Erawijantari_Cholesterol	7	enet	log2	clr	full	log2	clr	none	none	metabR=none; taxaR=none	model=enet | metabT=log2 | taxaT=clr | metabR=none | taxaR=none	stacked_pls	Test	MEDIAN_ABS_ERROR	26.7851	NA	1	NA	NA
/endosome/work/PCDC/shared/IntegratedLearner_202412/A_Integrative_Pipeline_Code/A_Integrative_Pipeline_Scripts/results/performance_csv/Erawijantari_Cholesterol/Erawijantari_Cholesterol__model-enet__metabT-log2__taxaT-clr__metabR-none__taxaR-none_run08.csv	Erawijantari_Cholesterol__model-enet__metabT-log2__taxaT-clr__metabR-none__taxaR-none_run08.csv	Erawijantari_Cholesterol	8	enet	log2	clr	full	log2	clr	none	none	metabR=none; taxaR=none	model=enet | metabT=log2 | taxaT=clr | metabR=none | taxaR=none	metabolomics	Train	RMSE	34.6754	8.44098	15	30.0009	39.3499
/endosome/work/PCDC/shared/IntegratedLearner_202412/A_Integrative_Pipeline_Code/A_Integrative_Pipeline_Scripts/results/performance_csv/Erawijantari_Cholesterol/Erawijantari_Cholesterol__model-enet__metabT-log2__taxaT-clr__metabR-none__taxaR-none_run08.csv	Erawijantari_Cholesterol__model-enet__metabT-log2__taxaT-clr__metabR-none__taxaR-none_run08.csv	Erawijantari_Cholesterol	8	enet	log2	clr	full	log2	clr	none	none	metabR=none; taxaR=none	model=enet | metabT=log2 | taxaT=clr | metabR=none | taxaR=none	metabolomics	Train	R2	-0.167118	0.318828	15	-0.343679	0.00944263
/endosome/work/PCDC/shared/IntegratedLearner_202412/A_Integrative_Pipeline_Code/A_Integrative_Pipeline_Scripts/results/performance_csv/Erawijantari_Cholesterol/Erawijantari_Cholesterol__model-enet__metabT-log2__taxaT-clr__metabR-none__taxaR-none_run08.csv	Erawijantari_Cholesterol__model-enet__metabT-log2__taxaT-clr__metabR-none__taxaR-none_run08.csv	Erawijantari_Cholesterol	8	enet	log2	clr	full	log2	clr	none	none	metabR=none; taxaR=none	model=enet | metabT=log2 | taxaT=clr | metabR=none | taxaR=none	metabolomics	Train	MAE	27.1818	6.22591	15	23.7341	30.6296
/endosome/work/PCDC/shared/IntegratedLearner_202412/A_Integrative_Pipeline_Code/A_Integrative_Pipeline_Scripts/results/performance_csv/Erawijantari_Cholesterol/Erawijantari_Cholesterol__model-enet__metabT-log2__taxaT-clr__metabR-none__taxaR-none_run08.csv	Erawijantari_Cholesterol__model-enet__metabT-log2__taxaT-clr__metabR-none__taxaR-none_run08.csv	Erawijantari_Cholesterol	8	enet	log2	clr	full	log2	clr	none	none	metabR=none; taxaR=none	model=enet | metabT=log2 | taxaT=clr | metabR=none | taxaR=none	metabolomics	Train	MAPE	13.965	3.55256	15	11.9977	15.9324
/endosome/work/PCDC/shared/IntegratedLearner_202412/A_Integrative_Pipeline_Code/A_Integrative_Pipeline_Scripts/results/performance_csv/Erawijantari_Cholesterol/Erawijantari_Cholesterol__model-enet__metabT-log2__taxaT-clr__metabR-none__taxaR-none_run08.csv	Erawijantari_Cholesterol__model-enet__metabT-log2__taxaT-clr__metabR-none__taxaR-none_run08.csv	Erawijantari_Cholesterol	8	enet	log2	clr	full	log2	clr	none	none	metabR=none; taxaR=none	model=enet | metabT=log2 | taxaT=clr | metabR=none | taxaR=none	metabolomics	Train	MEDIAN_ABS_ERROR	21.3889	5.26481	15	18.4733	24.3044
/endosome/work/PCDC/shared/IntegratedLearner_202412/A_Integrative_Pipeline_Code/A_Integrative_Pipeline_Scripts/results/performance_csv/Erawijantari_Cholesterol/Erawijantari_Cholesterol__model-enet__metabT-log2__taxaT-clr__metabR-none__taxaR-none_run08.csv	Erawijantari_Cholesterol__model-enet__metabT-log2__taxaT-clr__metabR-none__taxaR-none_run08.csv	Erawijantari_Cholesterol	8	enet	log2	clr	full	log2	clr	none	none	metabR=none; taxaR=none	model=enet | metabT=log2 | taxaT=clr | metabR=none | taxaR=none	metabolomics	Test	RMSE	24.4177	NA	1	NA	NA
/endosome/work/PCDC/shared/IntegratedLearner_202412/A_Integrative_Pipeline_Code/A_Integrative_Pipeline_Scripts/results/performance_csv/Erawijantari_Cholesterol/Erawijantari_Cholesterol__model-enet__metabT-log2__taxaT-clr__metabR-none__taxaR-none_run08.csv	Erawijantari_Cholesterol__model-enet__metabT-log2__taxaT-clr__metabR-none__taxaR-none_run08.csv	Erawijantari_Cholesterol	8	enet	log2	clr	full	log2	clr	none	none	metabR=none; taxaR=none	model=enet | metabT=log2 | taxaT=clr | metabR=none | taxaR=none	metabolomics	Test	R2	-0.0200655	NA	1	NA	NA
/endosome/work/PCDC/shared/IntegratedLearner_202412/A_Integrative_Pipeline_Code/A_Integrative_Pipeline_Scripts/results/performance_csv/Erawijantari_Cholesterol/Erawijantari_Cholesterol__model-enet__metabT-log2__taxaT-clr__metabR-none__taxaR-none_run08.csv	Erawijantari_Cholesterol__model-enet__metabT-log2__taxaT-clr__metabR-none__taxaR-none_run08.csv	Erawijantari_Cholesterol	8	enet	log2	clr	full	log2	clr	none	none	metabR=none; taxaR=none	model=enet | metabT=log2 | taxaT=clr | metabR=none | taxaR=none	metabolomics	Test	MAE	22.1832	NA	1	NA	NA
/endosome/work/PCDC/shared/IntegratedLearner_202412/A_Integrative_Pipeline_Code/A_Integrative_Pipeline_Scripts/results/performance_csv/Erawijantari_Cholesterol/Erawijantari_Cholesterol__model-enet__metabT-log2__taxaT-clr__metabR-none__taxaR-none_run08.csv	Erawijantari_Cholesterol__model-enet__metabT-log2__taxaT-clr__metabR-none__taxaR-none_run08.csv	Erawijantari_Cholesterol	8	enet	log2	clr	full	log2	clr	none	none	metabR=none; taxaR=none	model=enet | metabT=log2 | taxaT=clr | metabR=none | taxaR=none	metabolomics	Test	MAPE	11.8408	NA	1	NA	NA
/endosome/work/PCDC/shared/IntegratedLearner_202412/A_Integrative_Pipeline_Code/A_Integrative_Pipeline_Scripts/results/performance_csv/Erawijantari_Cholesterol/Erawijantari_Cholesterol__model-enet__metabT-log2__taxaT-clr__metabR-none__taxaR-none_run08.csv	Erawijantari_Cholesterol__model-enet__metabT-log2__taxaT-clr__metabR-none__taxaR-none_run08.csv	Erawijantari_Cholesterol	8	enet	log2	clr	full	log2	clr	none	none	metabR=none; taxaR=none	model=enet | metabT=log2 | taxaT=clr | metabR=none | taxaR=none	metabolomics	Test	MEDIAN_ABS_ERROR	20.8309	NA	1	NA	NA
/endosome/work/PCDC/shared/IntegratedLearner_202412/A_Integrative_Pipeline_Code/A_Integrative_Pipeline_Scripts/results/performance_csv/Erawijantari_Cholesterol/Erawijantari_Cholesterol__model-enet__metabT-log2__taxaT-clr__metabR-none__taxaR-none_run08.csv	Erawijantari_Cholesterol__model-enet__metabT-log2__taxaT-clr__metabR-none__taxaR-none_run08.csv	Erawijantari_Cholesterol	8	enet	log2	clr	full	log2	clr	none	none	metabR=none; taxaR=none	model=enet | metabT=log2 | taxaT=clr | metabR=none | taxaR=none	mss	Train	RMSE	33.7624	8.79389	15	28.8925	38.6322
/endosome/work/PCDC/shared/IntegratedLearner_202412/A_Integrative_Pipeline_Code/A_Integrative_Pipeline_Scripts/results/performance_csv/Erawijantari_Cholesterol/Erawijantari_Cholesterol__model-enet__metabT-log2__taxaT-clr__metabR-none__taxaR-none_run08.csv	Erawijantari_Cholesterol__model-enet__metabT-log2__taxaT-clr__metabR-none__taxaR-none_run08.csv	Erawijantari_Cholesterol	8	enet	log2	clr	full	log2	clr	none	none	metabR=none; taxaR=none	model=enet | metabT=log2 | taxaT=clr | metabR=none | taxaR=none	mss	Train	R2	-0.0901435	0.257787	15	-0.232901	0.0526139
/endosome/work/PCDC/shared/IntegratedLearner_202412/A_Integrative_Pipeline_Code/A_Integrative_Pipeline_Scripts/results/performance_csv/Erawijantari_Cholesterol/Erawijantari_Cholesterol__model-enet__metabT-log2__taxaT-clr__metabR-none__taxaR-none_run08.csv	Erawijantari_Cholesterol__model-enet__metabT-log2__taxaT-clr__metabR-none__taxaR-none_run08.csv	Erawijantari_Cholesterol	8	enet	log2	clr	full	log2	clr	none	none	metabR=none; taxaR=none	model=enet | metabT=log2 | taxaT=clr | metabR=none | taxaR=none	mss	Train	MAE	24.8705	6.32728	15	21.3666	28.3745
/endosome/work/PCDC/shared/IntegratedLearner_202412/A_Integrative_Pipeline_Code/A_Integrative_Pipeline_Scripts/results/performance_csv/Erawijantari_Cholesterol/Erawijantari_Cholesterol__model-enet__metabT-log2__taxaT-clr__metabR-none__taxaR-none_run08.csv	Erawijantari_Cholesterol__model-enet__metabT-log2__taxaT-clr__metabR-none__taxaR-none_run08.csv	Erawijantari_Cholesterol	8	enet	log2	clr	full	log2	clr	none	none	metabR=none; taxaR=none	model=enet | metabT=log2 | taxaT=clr | metabR=none | taxaR=none	mss	Train	MAPE	13.0646	3.44795	15	11.1552	14.974
/endosome/work/PCDC/shared/IntegratedLearner_202412/A_Integrative_Pipeline_Code/A_Integrative_Pipeline_Scripts/results/performance_csv/Erawijantari_Cholesterol/Erawijantari_Cholesterol__model-enet__metabT-log2__taxaT-clr__metabR-none__taxaR-none_run08.csv	Erawijantari_Cholesterol__model-enet__metabT-log2__taxaT-clr__metabR-none__taxaR-none_run08.csv	Erawijantari_Cholesterol	8	enet	log2	clr	full	log2	clr	none	none	metabR=none; taxaR=none	model=enet | metabT=log2 | taxaT=clr | metabR=none | taxaR=none	mss	Train	MEDIAN_ABS_ERROR	17.992	6.76018	15	14.2484	21.7357
/endosome/work/PCDC/shared/IntegratedLearner_202412/A_Integrative_Pipeline_Code/A_Integrative_Pipeline_Scripts/results/performance_csv/Erawijantari_Cholesterol/Erawijantari_Cholesterol__model-enet__metabT-log2__taxaT-clr__metabR-none__taxaR-none_run08.csv	Erawijantari_Cholesterol__model-enet__metabT-log2__taxaT-clr__metabR-none__taxaR-none_run08.csv	Erawijantari_Cholesterol	8	enet	log2	clr	full	log2	clr	none	none	metabR=none; taxaR=none	model=enet | metabT=log2 | taxaT=clr | metabR=none | taxaR=none	mss	Test	RMSE	29.9934	NA	1	NA	NA
/endosome/work/PCDC/shared/IntegratedLearner_202412/A_Integrative_Pipeline_Code/A_Integrative_Pipeline_Scripts/results/performance_csv/Erawijantari_Cholesterol/Erawijantari_Cholesterol__model-enet__metabT-log2__taxaT-clr__metabR-none__taxaR-none_run08.csv	Erawijantari_Cholesterol__model-enet__metabT-log2__taxaT-clr__metabR-none__taxaR-none_run08.csv	Erawijantari_Cholesterol	8	enet	log2	clr	full	log2	clr	none	none	metabR=none; taxaR=none	model=enet | metabT=log2 | taxaT=clr | metabR=none | taxaR=none	mss	Test	R2	-0.539112	NA	1	NA	NA
/endosome/work/PCDC/shared/IntegratedLearner_202412/A_Integrative_Pipeline_Code/A_Integrative_Pipeline_Scripts/results/performance_csv/Erawijantari_Cholesterol/Erawijantari_Cholesterol__model-enet__metabT-log2__taxaT-clr__metabR-none__taxaR-none_run08.csv	Erawijantari_Cholesterol__model-enet__metabT-log2__taxaT-clr__metabR-none__taxaR-none_run08.csv	Erawijantari_Cholesterol	8	enet	log2	clr	full	log2	clr	none	none	metabR=none; taxaR=none	model=enet | metabT=log2 | taxaT=clr | metabR=none | taxaR=none	mss	Test	MAE	23.457	NA	1	NA	NA
/endosome/work/PCDC/shared/IntegratedLearner_202412/A_Integrative_Pipeline_Code/A_Integrative_Pipeline_Scripts/results/performance_csv/Erawijantari_Cholesterol/Erawijantari_Cholesterol__model-enet__metabT-log2__taxaT-clr__metabR-none__taxaR-none_run08.csv	Erawijantari_Cholesterol__model-enet__metabT-log2__taxaT-clr__metabR-none__taxaR-none_run08.csv	Erawijantari_Cholesterol	8	enet	log2	clr	full	log2	clr	none	none	metabR=none; taxaR=none	model=enet | metabT=log2 | taxaT=clr | metabR=none | taxaR=none	mss	Test	MAPE	12.7765	NA	1	NA	NA
/endosome/work/PCDC/shared/IntegratedLearner_202412/A_Integrative_Pipeline_Code/A_Integrative_Pipeline_Scripts/results/performance_csv/Erawijantari_Cholesterol/Erawijantari_Cholesterol__model-enet__metabT-log2__taxaT-clr__metabR-none__taxaR-none_run08.csv	Erawijantari_Cholesterol__model-enet__metabT-log2__taxaT-clr__metabR-none__taxaR-none_run08.csv	Erawijantari_Cholesterol	8	enet	log2	clr	full	log2	clr	none	none	metabR=none; taxaR=none	model=enet | metabT=log2 | taxaT=clr | metabR=none | taxaR=none	mss	Test	MEDIAN_ABS_ERROR	13.2835	NA	1	NA	NA
/endosome/work/PCDC/shared/IntegratedLearner_202412/A_Integrative_Pipeline_Code/A_Integrative_Pipeline_Scripts/results/performance_csv/Erawijantari_Cholesterol/Erawijantari_Cholesterol__model-enet__metabT-log2__taxaT-clr__metabR-none__taxaR-none_run08.csv	Erawijantari_Cholesterol__model-enet__metabT-log2__taxaT-clr__metabR-none__taxaR-none_run08.csv	Erawijantari_Cholesterol	8	enet	log2	clr	full	log2	clr	none	none	metabR=none; taxaR=none	model=enet | metabT=log2 | taxaT=clr | metabR=none | taxaR=none	concat_none	Train	RMSE	33.4278	9.02587	15	28.4294	38.4262
/endosome/work/PCDC/shared/IntegratedLearner_202412/A_Integrative_Pipeline_Code/A_Integrative_Pipeline_Scripts/results/performance_csv/Erawijantari_Cholesterol/Erawijantari_Cholesterol__model-enet__metabT-log2__taxaT-clr__metabR-none__taxaR-none_run08.csv	Erawijantari_Cholesterol__model-enet__metabT-log2__taxaT-clr__metabR-none__taxaR-none_run08.csv	Erawijantari_Cholesterol	8	enet	log2	clr	full	log2	clr	none	none	metabR=none; taxaR=none	model=enet | metabT=log2 | taxaT=clr | metabR=none | taxaR=none	concat_none	Train	R2	-0.0655755	0.263837	15	-0.211683	0.0805326
/endosome/work/PCDC/shared/IntegratedLearner_202412/A_Integrative_Pipeline_Code/A_Integrative_Pipeline_Scripts/results/performance_csv/Erawijantari_Cholesterol/Erawijantari_Cholesterol__model-enet__metabT-log2__taxaT-clr__metabR-none__taxaR-none_run08.csv	Erawijantari_Cholesterol__model-enet__metabT-log2__taxaT-clr__metabR-none__taxaR-none_run08.csv	Erawijantari_Cholesterol	8	enet	log2	clr	full	log2	clr	none	none	metabR=none; taxaR=none	model=enet | metabT=log2 | taxaT=clr | metabR=none | taxaR=none	concat_none	Train	MAE	24.387	6.34612	15	20.8727	27.9014
/endosome/work/PCDC/shared/IntegratedLearner_202412/A_Integrative_Pipeline_Code/A_Integrative_Pipeline_Scripts/results/performance_csv/Erawijantari_Cholesterol/Erawijantari_Cholesterol__model-enet__metabT-log2__taxaT-clr__metabR-none__taxaR-none_run08.csv	Erawijantari_Cholesterol__model-enet__metabT-log2__taxaT-clr__metabR-none__taxaR-none_run08.csv	Erawijantari_Cholesterol	8	enet	log2	clr	full	log2	clr	none	none	metabR=none; taxaR=none	model=enet | metabT=log2 | taxaT=clr | metabR=none | taxaR=none	concat_none	Train	MAPE	12.8094	3.48601	15	10.8789	14.7399
/endosome/work/PCDC/shared/IntegratedLearner_202412/A_Integrative_Pipeline_Code/A_Integrative_Pipeline_Scripts/results/performance_csv/Erawijantari_Cholesterol/Erawijantari_Cholesterol__model-enet__metabT-log2__taxaT-clr__metabR-none__taxaR-none_run08.csv	Erawijantari_Cholesterol__model-enet__metabT-log2__taxaT-clr__metabR-none__taxaR-none_run08.csv	Erawijantari_Cholesterol	8	enet	log2	clr	full	log2	clr	none	none	metabR=none; taxaR=none	model=enet | metabT=log2 | taxaT=clr | metabR=none | taxaR=none	concat_none	Train	MEDIAN_ABS_ERROR	16.226	5.92439	15	12.9452	19.5068
/endosome/work/PCDC/shared/IntegratedLearner_202412/A_Integrative_Pipeline_Code/A_Integrative_Pipeline_Scripts/results/performance_csv/Erawijantari_Cholesterol/Erawijantari_Cholesterol__model-enet__metabT-log2__taxaT-clr__metabR-none__taxaR-none_run08.csv	Erawijantari_Cholesterol__model-enet__metabT-log2__taxaT-clr__metabR-none__taxaR-none_run08.csv	Erawijantari_Cholesterol	8	enet	log2	clr	full	log2	clr	none	none	metabR=none; taxaR=none	model=enet | metabT=log2 | taxaT=clr | metabR=none | taxaR=none	concat_none	Test	RMSE	30.369	NA	1	NA	NA
/endosome/work/PCDC/shared/IntegratedLearner_202412/A_Integrative_Pipeline_Code/A_Integrative_Pipeline_Scripts/results/performance_csv/Erawijantari_Cholesterol/Erawijantari_Cholesterol__model-enet__metabT-log2__taxaT-clr__metabR-none__taxaR-none_run08.csv	Erawijantari_Cholesterol__model-enet__metabT-log2__taxaT-clr__metabR-none__taxaR-none_run08.csv	Erawijantari_Cholesterol	8	enet	log2	clr	full	log2	clr	none	none	metabR=none; taxaR=none	model=enet | metabT=log2 | taxaT=clr | metabR=none | taxaR=none	concat_none	Test	R2	-0.577905	NA	1	NA	NA
/endosome/work/PCDC/shared/IntegratedLearner_202412/A_Integrative_Pipeline_Code/A_Integrative_Pipeline_Scripts/results/performance_csv/Erawijantari_Cholesterol/Erawijantari_Cholesterol__model-enet__metabT-log2__taxaT-clr__metabR-none__taxaR-none_run08.csv	Erawijantari_Cholesterol__model-enet__metabT-log2__taxaT-clr__metabR-none__taxaR-none_run08.csv	Erawijantari_Cholesterol	8	enet	log2	clr	full	log2	clr	none	none	metabR=none; taxaR=none	model=enet | metabT=log2 | taxaT=clr | metabR=none | taxaR=none	concat_none	Test	MAE	23.4503	NA	1	NA	NA
/endosome/work/PCDC/shared/IntegratedLearner_202412/A_Integrative_Pipeline_Code/A_Integrative_Pipeline_Scripts/results/performance_csv/Erawijantari_Cholesterol/Erawijantari_Cholesterol__model-enet__metabT-log2__taxaT-clr__metabR-none__taxaR-none_run08.csv	Erawijantari_Cholesterol__model-enet__metabT-log2__taxaT-clr__metabR-none__taxaR-none_run08.csv	Erawijantari_Cholesterol	8	enet	log2	clr	full	log2	clr	none	none	metabR=none; taxaR=none	model=enet | metabT=log2 | taxaT=clr | metabR=none | taxaR=none	concat_none	Test	MAPE	12.7727	NA	1	NA	NA
/endosome/work/PCDC/shared/IntegratedLearner_202412/A_Integrative_Pipeline_Code/A_Integrative_Pipeline_Scripts/results/performance_csv/Erawijantari_Cholesterol/Erawijantari_Cholesterol__model-enet__metabT-log2__taxaT-clr__metabR-none__taxaR-none_run08.csv	Erawijantari_Cholesterol__model-enet__metabT-log2__taxaT-clr__metabR-none__taxaR-none_run08.csv	Erawijantari_Cholesterol	8	enet	log2	clr	full	log2	clr	none	none	metabR=none; taxaR=none	model=enet | metabT=log2 | taxaT=clr | metabR=none | taxaR=none	concat_none	Test	MEDIAN_ABS_ERROR	12.6895	NA	1	NA	NA
/endosome/work/PCDC/shared/IntegratedLearner_202412/A_Integrative_Pipeline_Code/A_Integrative_Pipeline_Scripts/results/performance_csv/Erawijantari_Cholesterol/Erawijantari_Cholesterol__model-enet__metabT-log2__taxaT-clr__metabR-none__taxaR-none_run08.csv	Erawijantari_Cholesterol__model-enet__metabT-log2__taxaT-clr__metabR-none__taxaR-none_run08.csv	Erawijantari_Cholesterol	8	enet	log2	clr	full	log2	clr	none	none	metabR=none; taxaR=none	model=enet | metabT=log2 | taxaT=clr | metabR=none | taxaR=none	concat_scaling	Train	RMSE	33.9428	8.00693	15	29.5088	38.3769
/endosome/work/PCDC/shared/IntegratedLearner_202412/A_Integrative_Pipeline_Code/A_Integrative_Pipeline_Scripts/results/performance_csv/Erawijantari_Cholesterol/Erawijantari_Cholesterol__model-enet__metabT-log2__taxaT-clr__metabR-none__taxaR-none_run08.csv	Erawijantari_Cholesterol__model-enet__metabT-log2__taxaT-clr__metabR-none__taxaR-none_run08.csv	Erawijantari_Cholesterol	8	enet	log2	clr	full	log2	clr	none	none	metabR=none; taxaR=none	model=enet | metabT=log2 | taxaT=clr | metabR=none | taxaR=none	concat_scaling	Train	R2	-0.119759	0.233498	15	-0.249066	0.00954731
/endosome/work/PCDC/shared/IntegratedLearner_202412/A_Integrative_Pipeline_Code/A_Integrative_Pipeline_Scripts/results/performance_csv/Erawijantari_Cholesterol/Erawijantari_Cholesterol__model-enet__metabT-log2__taxaT-clr__metabR-none__taxaR-none_run08.csv	Erawijantari_Cholesterol__model-enet__metabT-log2__taxaT-clr__metabR-none__taxaR-none_run08.csv	Erawijantari_Cholesterol	8	enet	log2	clr	full	log2	clr	none	none	metabR=none; taxaR=none	model=enet | metabT=log2 | taxaT=clr | metabR=none | taxaR=none	concat_scaling	Train	MAE	24.8037	5.70305	15	21.6455	27.962
/endosome/work/PCDC/shared/IntegratedLearner_202412/A_Integrative_Pipeline_Code/A_Integrative_Pipeline_Scripts/results/performance_csv/Erawijantari_Cholesterol/Erawijantari_Cholesterol__model-enet__metabT-log2__taxaT-clr__metabR-none__taxaR-none_run08.csv	Erawijantari_Cholesterol__model-enet__metabT-log2__taxaT-clr__metabR-none__taxaR-none_run08.csv	Erawijantari_Cholesterol	8	enet	log2	clr	full	log2	clr	none	none	metabR=none; taxaR=none	model=enet | metabT=log2 | taxaT=clr | metabR=none | taxaR=none	concat_scaling	Train	MAPE	13.0197	3.1446	15	11.2783	14.7611
/endosome/work/PCDC/shared/IntegratedLearner_202412/A_Integrative_Pipeline_Code/A_Integrative_Pipeline_Scripts/results/performance_csv/Erawijantari_Cholesterol/Erawijantari_Cholesterol__model-enet__metabT-log2__taxaT-clr__metabR-none__taxaR-none_run08.csv	Erawijantari_Cholesterol__model-enet__metabT-log2__taxaT-clr__metabR-none__taxaR-none_run08.csv	Erawijantari_Cholesterol	8	enet	log2	clr	full	log2	clr	none	none	metabR=none; taxaR=none	model=enet | metabT=log2 | taxaT=clr | metabR=none | taxaR=none	concat_scaling	Train	MEDIAN_ABS_ERROR	16.9285	6.17887	15	13.5068	20.3503
/endosome/work/PCDC/shared/IntegratedLearner_202412/A_Integrative_Pipeline_Code/A_Integrative_Pipeline_Scripts/results/performance_csv/Erawijantari_Cholesterol/Erawijantari_Cholesterol__model-enet__metabT-log2__taxaT-clr__metabR-none__taxaR-none_run08.csv	Erawijantari_Cholesterol__model-enet__metabT-log2__taxaT-clr__metabR-none__taxaR-none_run08.csv	Erawijantari_Cholesterol	8	enet	log2	clr	full	log2	clr	none	none	metabR=none; taxaR=none	model=enet | metabT=log2 | taxaT=clr | metabR=none | taxaR=none	concat_scaling	Test	RMSE	30.369	NA	1	NA	NA
/endosome/work/PCDC/shared/IntegratedLearner_202412/A_Integrative_Pipeline_Code/A_Integrative_Pipeline_Scripts/results/performance_csv/Erawijantari_Cholesterol/Erawijantari_Cholesterol__model-enet__metabT-log2__taxaT-clr__metabR-none__taxaR-none_run08.csv	Erawijantari_Cholesterol__model-enet__metabT-log2__taxaT-clr__metabR-none__taxaR-none_run08.csv	Erawijantari_Cholesterol	8	enet	log2	clr	full	log2	clr	none	none	metabR=none; taxaR=none	model=enet | metabT=log2 | taxaT=clr | metabR=none | taxaR=none	concat_scaling	Test	R2	-0.577905	NA	1	NA	NA
/endosome/work/PCDC/shared/IntegratedLearner_202412/A_Integrative_Pipeline_Code/A_Integrative_Pipeline_Scripts/results/performance_csv/Erawijantari_Cholesterol/Erawijantari_Cholesterol__model-enet__metabT-log2__taxaT-clr__metabR-none__taxaR-none_run08.csv	Erawijantari_Cholesterol__model-enet__metabT-log2__taxaT-clr__metabR-none__taxaR-none_run08.csv	Erawijantari_Cholesterol	8	enet	log2	clr	full	log2	clr	none	none	metabR=none; taxaR=none	model=enet | metabT=log2 | taxaT=clr | metabR=none | taxaR=none	concat_scaling	Test	MAE	23.4503	NA	1	NA	NA
/endosome/work/PCDC/shared/IntegratedLearner_202412/A_Integrative_Pipeline_Code/A_Integrative_Pipeline_Scripts/results/performance_csv/Erawijantari_Cholesterol/Erawijantari_Cholesterol__model-enet__metabT-log2__taxaT-clr__metabR-none__taxaR-none_run08.csv	Erawijantari_Cholesterol__model-enet__metabT-log2__taxaT-clr__metabR-none__taxaR-none_run08.csv	Erawijantari_Cholesterol	8	enet	log2	clr	full	log2	clr	none	none	metabR=none; taxaR=none	model=enet | metabT=log2 | taxaT=clr | metabR=none | taxaR=none	concat_scaling	Test	MAPE	12.7727	NA	1	NA	NA
/endosome/work/PCDC/shared/IntegratedLearner_202412/A_Integrative_Pipeline_Code/A_Integrative_Pipeline_Scripts/results/performance_csv/Erawijantari_Cholesterol/Erawijantari_Cholesterol__model-enet__metabT-log2__taxaT-clr__metabR-none__taxaR-none_run08.csv	Erawijantari_Cholesterol__model-enet__metabT-log2__taxaT-clr__metabR-none__taxaR-none_run08.csv	Erawijantari_Cholesterol	8	enet	log2	clr	full	log2	clr	none	none	metabR=none; taxaR=none	model=enet | metabT=log2 | taxaT=clr | metabR=none | taxaR=none	concat_scaling	Test	MEDIAN_ABS_ERROR	12.6895	NA	1	NA	NA
/endosome/work/PCDC/shared/IntegratedLearner_202412/A_Integrative_Pipeline_Code/A_Integrative_Pipeline_Scripts/results/performance_csv/Erawijantari_Cholesterol/Erawijantari_Cholesterol__model-enet__metabT-log2__taxaT-clr__metabR-none__taxaR-none_run08.csv	Erawijantari_Cholesterol__model-enet__metabT-log2__taxaT-clr__metabR-none__taxaR-none_run08.csv	Erawijantari_Cholesterol	8	enet	log2	clr	full	log2	clr	none	none	metabR=none; taxaR=none	model=enet | metabT=log2 | taxaT=clr | metabR=none | taxaR=none	concat_scaling_weights	Train	RMSE	33.8563	8.79105	15	28.988	38.7246
/endosome/work/PCDC/shared/IntegratedLearner_202412/A_Integrative_Pipeline_Code/A_Integrative_Pipeline_Scripts/results/performance_csv/Erawijantari_Cholesterol/Erawijantari_Cholesterol__model-enet__metabT-log2__taxaT-clr__metabR-none__taxaR-none_run08.csv	Erawijantari_Cholesterol__model-enet__metabT-log2__taxaT-clr__metabR-none__taxaR-none_run08.csv	Erawijantari_Cholesterol	8	enet	log2	clr	full	log2	clr	none	none	metabR=none; taxaR=none	model=enet | metabT=log2 | taxaT=clr | metabR=none | taxaR=none	concat_scaling_weights	Train	R2	-0.0990924	0.267512	15	-0.247236	0.0490508
/endosome/work/PCDC/shared/IntegratedLearner_202412/A_Integrative_Pipeline_Code/A_Integrative_Pipeline_Scripts/results/performance_csv/Erawijantari_Cholesterol/Erawijantari_Cholesterol__model-enet__metabT-log2__taxaT-clr__metabR-none__taxaR-none_run08.csv	Erawijantari_Cholesterol__model-enet__metabT-log2__taxaT-clr__metabR-none__taxaR-none_run08.csv	Erawijantari_Cholesterol	8	enet	log2	clr	full	log2	clr	none	none	metabR=none; taxaR=none	model=enet | metabT=log2 | taxaT=clr | metabR=none | taxaR=none	concat_scaling_weights	Train	MAE	24.7449	6.24719	15	21.2853	28.2045
/endosome/work/PCDC/shared/IntegratedLearner_202412/A_Integrative_Pipeline_Code/A_Integrative_Pipeline_Scripts/results/performance_csv/Erawijantari_Cholesterol/Erawijantari_Cholesterol__model-enet__metabT-log2__taxaT-clr__metabR-none__taxaR-none_run08.csv	Erawijantari_Cholesterol__model-enet__metabT-log2__taxaT-clr__metabR-none__taxaR-none_run08.csv	Erawijantari_Cholesterol	8	enet	log2	clr	full	log2	clr	none	none	metabR=none; taxaR=none	model=enet | metabT=log2 | taxaT=clr | metabR=none | taxaR=none	concat_scaling_weights	Train	MAPE	12.9587	3.36073	15	11.0976	14.8198
/endosome/work/PCDC/shared/IntegratedLearner_202412/A_Integrative_Pipeline_Code/A_Integrative_Pipeline_Scripts/results/performance_csv/Erawijantari_Cholesterol/Erawijantari_Cholesterol__model-enet__metabT-log2__taxaT-clr__metabR-none__taxaR-none_run08.csv	Erawijantari_Cholesterol__model-enet__metabT-log2__taxaT-clr__metabR-none__taxaR-none_run08.csv	Erawijantari_Cholesterol	8	enet	log2	clr	full	log2	clr	none	none	metabR=none; taxaR=none	model=enet | metabT=log2 | taxaT=clr | metabR=none | taxaR=none	concat_scaling_weights	Train	MEDIAN_ABS_ERROR	16.9024	6.23207	15	13.4512	20.3536
/endosome/work/PCDC/shared/IntegratedLearner_202412/A_Integrative_Pipeline_Code/A_Integrative_Pipeline_Scripts/results/performance_csv/Erawijantari_Cholesterol/Erawijantari_Cholesterol__model-enet__metabT-log2__taxaT-clr__metabR-none__taxaR-none_run08.csv	Erawijantari_Cholesterol__model-enet__metabT-log2__taxaT-clr__metabR-none__taxaR-none_run08.csv	Erawijantari_Cholesterol	8	enet	log2	clr	full	log2	clr	none	none	metabR=none; taxaR=none	model=enet | metabT=log2 | taxaT=clr | metabR=none | taxaR=none	concat_scaling_weights	Test	RMSE	30.369	NA	1	NA	NA
/endosome/work/PCDC/shared/IntegratedLearner_202412/A_Integrative_Pipeline_Code/A_Integrative_Pipeline_Scripts/results/performance_csv/Erawijantari_Cholesterol/Erawijantari_Cholesterol__model-enet__metabT-log2__taxaT-clr__metabR-none__taxaR-none_run08.csv	Erawijantari_Cholesterol__model-enet__metabT-log2__taxaT-clr__metabR-none__taxaR-none_run08.csv	Erawijantari_Cholesterol	8	enet	log2	clr	full	log2	clr	none	none	metabR=none; taxaR=none	model=enet | metabT=log2 | taxaT=clr | metabR=none | taxaR=none	concat_scaling_weights	Test	R2	-0.577905	NA	1	NA	NA
/endosome/work/PCDC/shared/IntegratedLearner_202412/A_Integrative_Pipeline_Code/A_Integrative_Pipeline_Scripts/results/performance_csv/Erawijantari_Cholesterol/Erawijantari_Cholesterol__model-enet__metabT-log2__taxaT-clr__metabR-none__taxaR-none_run08.csv	Erawijantari_Cholesterol__model-enet__metabT-log2__taxaT-clr__metabR-none__taxaR-none_run08.csv	Erawijantari_Cholesterol	8	enet	log2	clr	full	log2	clr	none	none	metabR=none; taxaR=none	model=enet | metabT=log2 | taxaT=clr | metabR=none | taxaR=none	concat_scaling_weights	Test	MAE	23.4503	NA	1	NA	NA
/endosome/work/PCDC/shared/IntegratedLearner_202412/A_Integrative_Pipeline_Code/A_Integrative_Pipeline_Scripts/results/performance_csv/Erawijantari_Cholesterol/Erawijantari_Cholesterol__model-enet__metabT-log2__taxaT-clr__metabR-none__taxaR-none_run08.csv	Erawijantari_Cholesterol__model-enet__metabT-log2__taxaT-clr__metabR-none__taxaR-none_run08.csv	Erawijantari_Cholesterol	8	enet	log2	clr	full	log2	clr	none	none	metabR=none; taxaR=none	model=enet | metabT=log2 | taxaT=clr | metabR=none | taxaR=none	concat_scaling_weights	Test	MAPE	12.7727	NA	1	NA	NA
/endosome/work/PCDC/shared/IntegratedLearner_202412/A_Integrative_Pipeline_Code/A_Integrative_Pipeline_Scripts/results/performance_csv/Erawijantari_Cholesterol/Erawijantari_Cholesterol__model-enet__metabT-log2__taxaT-clr__metabR-none__taxaR-none_run08.csv	Erawijantari_Cholesterol__model-enet__metabT-log2__taxaT-clr__metabR-none__taxaR-none_run08.csv	Erawijantari_Cholesterol	8	enet	log2	clr	full	log2	clr	none	none	metabR=none; taxaR=none	model=enet | metabT=log2 | taxaT=clr | metabR=none | taxaR=none	concat_scaling_weights	Test	MEDIAN_ABS_ERROR	12.6895	NA	1	NA	NA
/endosome/work/PCDC/shared/IntegratedLearner_202412/A_Integrative_Pipeline_Code/A_Integrative_Pipeline_Scripts/results/performance_csv/Erawijantari_Cholesterol/Erawijantari_Cholesterol__model-enet__metabT-log2__taxaT-clr__metabR-none__taxaR-none_run08.csv	Erawijantari_Cholesterol__model-enet__metabT-log2__taxaT-clr__metabR-none__taxaR-none_run08.csv	Erawijantari_Cholesterol	8	enet	log2	clr	full	log2	clr	none	none	metabR=none; taxaR=none	model=enet | metabT=log2 | taxaT=clr | metabR=none | taxaR=none	stacked_average	Train	RMSE	NA	NA	0	NA	NA
/endosome/work/PCDC/shared/IntegratedLearner_202412/A_Integrative_Pipeline_Code/A_Integrative_Pipeline_Scripts/results/performance_csv/Erawijantari_Cholesterol/Erawijantari_Cholesterol__model-enet__metabT-log2__taxaT-clr__metabR-none__taxaR-none_run08.csv	Erawijantari_Cholesterol__model-enet__metabT-log2__taxaT-clr__metabR-none__taxaR-none_run08.csv	Erawijantari_Cholesterol	8	enet	log2	clr	full	log2	clr	none	none	metabR=none; taxaR=none	model=enet | metabT=log2 | taxaT=clr | metabR=none | taxaR=none	stacked_average	Train	R2	NA	NA	0	NA	NA
/endosome/work/PCDC/shared/IntegratedLearner_202412/A_Integrative_Pipeline_Code/A_Integrative_Pipeline_Scripts/results/performance_csv/Erawijantari_Cholesterol/Erawijantari_Cholesterol__model-enet__metabT-log2__taxaT-clr__metabR-none__taxaR-none_run08.csv	Erawijantari_Cholesterol__model-enet__metabT-log2__taxaT-clr__metabR-none__taxaR-none_run08.csv	Erawijantari_Cholesterol	8	enet	log2	clr	full	log2	clr	none	none	metabR=none; taxaR=none	model=enet | metabT=log2 | taxaT=clr | metabR=none | taxaR=none	stacked_average	Train	MAE	NA	NA	0	NA	NA
/endosome/work/PCDC/shared/IntegratedLearner_202412/A_Integrative_Pipeline_Code/A_Integrative_Pipeline_Scripts/results/performance_csv/Erawijantari_Cholesterol/Erawijantari_Cholesterol__model-enet__metabT-log2__taxaT-clr__metabR-none__taxaR-none_run08.csv	Erawijantari_Cholesterol__model-enet__metabT-log2__taxaT-clr__metabR-none__taxaR-none_run08.csv	Erawijantari_Cholesterol	8	enet	log2	clr	full	log2	clr	none	none	metabR=none; taxaR=none	model=enet | metabT=log2 | taxaT=clr | metabR=none | taxaR=none	stacked_average	Train	MAPE	NA	NA	0	NA	NA
/endosome/work/PCDC/shared/IntegratedLearner_202412/A_Integrative_Pipeline_Code/A_Integrative_Pipeline_Scripts/results/performance_csv/Erawijantari_Cholesterol/Erawijantari_Cholesterol__model-enet__metabT-log2__taxaT-clr__metabR-none__taxaR-none_run08.csv	Erawijantari_Cholesterol__model-enet__metabT-log2__taxaT-clr__metabR-none__taxaR-none_run08.csv	Erawijantari_Cholesterol	8	enet	log2	clr	full	log2	clr	none	none	metabR=none; taxaR=none	model=enet | metabT=log2 | taxaT=clr | metabR=none | taxaR=none	stacked_average	Train	MEDIAN_ABS_ERROR	NA	NA	0	NA	NA
/endosome/work/PCDC/shared/IntegratedLearner_202412/A_Integrative_Pipeline_Code/A_Integrative_Pipeline_Scripts/results/performance_csv/Erawijantari_Cholesterol/Erawijantari_Cholesterol__model-enet__metabT-log2__taxaT-clr__metabR-none__taxaR-none_run08.csv	Erawijantari_Cholesterol__model-enet__metabT-log2__taxaT-clr__metabR-none__taxaR-none_run08.csv	Erawijantari_Cholesterol	8	enet	log2	clr	full	log2	clr	none	none	metabR=none; taxaR=none	model=enet | metabT=log2 | taxaT=clr | metabR=none | taxaR=none	stacked_average	Test	RMSE	26.3081	NA	1	NA	NA
/endosome/work/PCDC/shared/IntegratedLearner_202412/A_Integrative_Pipeline_Code/A_Integrative_Pipeline_Scripts/results/performance_csv/Erawijantari_Cholesterol/Erawijantari_Cholesterol__model-enet__metabT-log2__taxaT-clr__metabR-none__taxaR-none_run08.csv	Erawijantari_Cholesterol__model-enet__metabT-log2__taxaT-clr__metabR-none__taxaR-none_run08.csv	Erawijantari_Cholesterol	8	enet	log2	clr	full	log2	clr	none	none	metabR=none; taxaR=none	model=enet | metabT=log2 | taxaT=clr | metabR=none | taxaR=none	stacked_average	Test	R2	-0.184125	NA	1	NA	NA
/endosome/work/PCDC/shared/IntegratedLearner_202412/A_Integrative_Pipeline_Code/A_Integrative_Pipeline_Scripts/results/performance_csv/Erawijantari_Cholesterol/Erawijantari_Cholesterol__model-enet__metabT-log2__taxaT-clr__metabR-none__taxaR-none_run08.csv	Erawijantari_Cholesterol__model-enet__metabT-log2__taxaT-clr__metabR-none__taxaR-none_run08.csv	Erawijantari_Cholesterol	8	enet	log2	clr	full	log2	clr	none	none	metabR=none; taxaR=none	model=enet | metabT=log2 | taxaT=clr | metabR=none | taxaR=none	stacked_average	Test	MAE	21.8221	NA	1	NA	NA
/endosome/work/PCDC/shared/IntegratedLearner_202412/A_Integrative_Pipeline_Code/A_Integrative_Pipeline_Scripts/results/performance_csv/Erawijantari_Cholesterol/Erawijantari_Cholesterol__model-enet__metabT-log2__taxaT-clr__metabR-none__taxaR-none_run08.csv	Erawijantari_Cholesterol__model-enet__metabT-log2__taxaT-clr__metabR-none__taxaR-none_run08.csv	Erawijantari_Cholesterol	8	enet	log2	clr	full	log2	clr	none	none	metabR=none; taxaR=none	model=enet | metabT=log2 | taxaT=clr | metabR=none | taxaR=none	stacked_average	Test	MAPE	11.7597	NA	1	NA	NA
/endosome/work/PCDC/shared/IntegratedLearner_202412/A_Integrative_Pipeline_Code/A_Integrative_Pipeline_Scripts/results/performance_csv/Erawijantari_Cholesterol/Erawijantari_Cholesterol__model-enet__metabT-log2__taxaT-clr__metabR-none__taxaR-none_run08.csv	Erawijantari_Cholesterol__model-enet__metabT-log2__taxaT-clr__metabR-none__taxaR-none_run08.csv	Erawijantari_Cholesterol	8	enet	log2	clr	full	log2	clr	none	none	metabR=none; taxaR=none	model=enet | metabT=log2 | taxaT=clr | metabR=none | taxaR=none	stacked_average	Test	MEDIAN_ABS_ERROR	15.6823	NA	1	NA	NA
/endosome/work/PCDC/shared/IntegratedLearner_202412/A_Integrative_Pipeline_Code/A_Integrative_Pipeline_Scripts/results/performance_csv/Erawijantari_Cholesterol/Erawijantari_Cholesterol__model-enet__metabT-log2__taxaT-clr__metabR-none__taxaR-none_run08.csv	Erawijantari_Cholesterol__model-enet__metabT-log2__taxaT-clr__metabR-none__taxaR-none_run08.csv	Erawijantari_Cholesterol	8	enet	log2	clr	full	log2	clr	none	none	metabR=none; taxaR=none	model=enet | metabT=log2 | taxaT=clr | metabR=none | taxaR=none	stacked_nnls	Train	RMSE	NA	NA	0	NA	NA
/endosome/work/PCDC/shared/IntegratedLearner_202412/A_Integrative_Pipeline_Code/A_Integrative_Pipeline_Scripts/results/performance_csv/Erawijantari_Cholesterol/Erawijantari_Cholesterol__model-enet__metabT-log2__taxaT-clr__metabR-none__taxaR-none_run08.csv	Erawijantari_Cholesterol__model-enet__metabT-log2__taxaT-clr__metabR-none__taxaR-none_run08.csv	Erawijantari_Cholesterol	8	enet	log2	clr	full	log2	clr	none	none	metabR=none; taxaR=none	model=enet | metabT=log2 | taxaT=clr | metabR=none | taxaR=none	stacked_nnls	Train	R2	NA	NA	0	NA	NA
/endosome/work/PCDC/shared/IntegratedLearner_202412/A_Integrative_Pipeline_Code/A_Integrative_Pipeline_Scripts/results/performance_csv/Erawijantari_Cholesterol/Erawijantari_Cholesterol__model-enet__metabT-log2__taxaT-clr__metabR-none__taxaR-none_run08.csv	Erawijantari_Cholesterol__model-enet__metabT-log2__taxaT-clr__metabR-none__taxaR-none_run08.csv	Erawijantari_Cholesterol	8	enet	log2	clr	full	log2	clr	none	none	metabR=none; taxaR=none	model=enet | metabT=log2 | taxaT=clr | metabR=none | taxaR=none	stacked_nnls	Train	MAE	NA	NA	0	NA	NA
/endosome/work/PCDC/shared/IntegratedLearner_202412/A_Integrative_Pipeline_Code/A_Integrative_Pipeline_Scripts/results/performance_csv/Erawijantari_Cholesterol/Erawijantari_Cholesterol__model-enet__metabT-log2__taxaT-clr__metabR-none__taxaR-none_run08.csv	Erawijantari_Cholesterol__model-enet__metabT-log2__taxaT-clr__metabR-none__taxaR-none_run08.csv	Erawijantari_Cholesterol	8	enet	log2	clr	full	log2	clr	none	none	metabR=none; taxaR=none	model=enet | metabT=log2 | taxaT=clr | metabR=none | taxaR=none	stacked_nnls	Train	MAPE	NA	NA	0	NA	NA
/endosome/work/PCDC/shared/IntegratedLearner_202412/A_Integrative_Pipeline_Code/A_Integrative_Pipeline_Scripts/results/performance_csv/Erawijantari_Cholesterol/Erawijantari_Cholesterol__model-enet__metabT-log2__taxaT-clr__metabR-none__taxaR-none_run08.csv	Erawijantari_Cholesterol__model-enet__metabT-log2__taxaT-clr__metabR-none__taxaR-none_run08.csv	Erawijantari_Cholesterol	8	enet	log2	clr	full	log2	clr	none	none	metabR=none; taxaR=none	model=enet | metabT=log2 | taxaT=clr | metabR=none | taxaR=none	stacked_nnls	Train	MEDIAN_ABS_ERROR	NA	NA	0	NA	NA
/endosome/work/PCDC/shared/IntegratedLearner_202412/A_Integrative_Pipeline_Code/A_Integrative_Pipeline_Scripts/results/performance_csv/Erawijantari_Cholesterol/Erawijantari_Cholesterol__model-enet__metabT-log2__taxaT-clr__metabR-none__taxaR-none_run08.csv	Erawijantari_Cholesterol__model-enet__metabT-log2__taxaT-clr__metabR-none__taxaR-none_run08.csv	Erawijantari_Cholesterol	8	enet	log2	clr	full	log2	clr	none	none	metabR=none; taxaR=none	model=enet | metabT=log2 | taxaT=clr | metabR=none | taxaR=none	stacked_nnls	Test	RMSE	26.2772	NA	1	NA	NA
/endosome/work/PCDC/shared/IntegratedLearner_202412/A_Integrative_Pipeline_Code/A_Integrative_Pipeline_Scripts/results/performance_csv/Erawijantari_Cholesterol/Erawijantari_Cholesterol__model-enet__metabT-log2__taxaT-clr__metabR-none__taxaR-none_run08.csv	Erawijantari_Cholesterol__model-enet__metabT-log2__taxaT-clr__metabR-none__taxaR-none_run08.csv	Erawijantari_Cholesterol	8	enet	log2	clr	full	log2	clr	none	none	metabR=none; taxaR=none	model=enet | metabT=log2 | taxaT=clr | metabR=none | taxaR=none	stacked_nnls	Test	R2	-0.181346	NA	1	NA	NA
/endosome/work/PCDC/shared/IntegratedLearner_202412/A_Integrative_Pipeline_Code/A_Integrative_Pipeline_Scripts/results/performance_csv/Erawijantari_Cholesterol/Erawijantari_Cholesterol__model-enet__metabT-log2__taxaT-clr__metabR-none__taxaR-none_run08.csv	Erawijantari_Cholesterol__model-enet__metabT-log2__taxaT-clr__metabR-none__taxaR-none_run08.csv	Erawijantari_Cholesterol	8	enet	log2	clr	full	log2	clr	none	none	metabR=none; taxaR=none	model=enet | metabT=log2 | taxaT=clr | metabR=none | taxaR=none	stacked_nnls	Test	MAE	21.8311	NA	1	NA	NA
/endosome/work/PCDC/shared/IntegratedLearner_202412/A_Integrative_Pipeline_Code/A_Integrative_Pipeline_Scripts/results/performance_csv/Erawijantari_Cholesterol/Erawijantari_Cholesterol__model-enet__metabT-log2__taxaT-clr__metabR-none__taxaR-none_run08.csv	Erawijantari_Cholesterol__model-enet__metabT-log2__taxaT-clr__metabR-none__taxaR-none_run08.csv	Erawijantari_Cholesterol	8	enet	log2	clr	full	log2	clr	none	none	metabR=none; taxaR=none	model=enet | metabT=log2 | taxaT=clr | metabR=none | taxaR=none	stacked_nnls	Test	MAPE	11.7652	NA	1	NA	NA
/endosome/work/PCDC/shared/IntegratedLearner_202412/A_Integrative_Pipeline_Code/A_Integrative_Pipeline_Scripts/results/performance_csv/Erawijantari_Cholesterol/Erawijantari_Cholesterol__model-enet__metabT-log2__taxaT-clr__metabR-none__taxaR-none_run08.csv	Erawijantari_Cholesterol__model-enet__metabT-log2__taxaT-clr__metabR-none__taxaR-none_run08.csv	Erawijantari_Cholesterol	8	enet	log2	clr	full	log2	clr	none	none	metabR=none; taxaR=none	model=enet | metabT=log2 | taxaT=clr | metabR=none | taxaR=none	stacked_nnls	Test	MEDIAN_ABS_ERROR	15.7295	NA	1	NA	NA
/endosome/work/PCDC/shared/IntegratedLearner_202412/A_Integrative_Pipeline_Code/A_Integrative_Pipeline_Scripts/results/performance_csv/Erawijantari_Cholesterol/Erawijantari_Cholesterol__model-enet__metabT-log2__taxaT-clr__metabR-none__taxaR-none_run08.csv	Erawijantari_Cholesterol__model-enet__metabT-log2__taxaT-clr__metabR-none__taxaR-none_run08.csv	Erawijantari_Cholesterol	8	enet	log2	clr	full	log2	clr	none	none	metabR=none; taxaR=none	model=enet | metabT=log2 | taxaT=clr | metabR=none | taxaR=none	stacked_sparse	Train	RMSE	NA	NA	0	NA	NA
/endosome/work/PCDC/shared/IntegratedLearner_202412/A_Integrative_Pipeline_Code/A_Integrative_Pipeline_Scripts/results/performance_csv/Erawijantari_Cholesterol/Erawijantari_Cholesterol__model-enet__metabT-log2__taxaT-clr__metabR-none__taxaR-none_run08.csv	Erawijantari_Cholesterol__model-enet__metabT-log2__taxaT-clr__metabR-none__taxaR-none_run08.csv	Erawijantari_Cholesterol	8	enet	log2	clr	full	log2	clr	none	none	metabR=none; taxaR=none	model=enet | metabT=log2 | taxaT=clr | metabR=none | taxaR=none	stacked_sparse	Train	R2	NA	NA	0	NA	NA
/endosome/work/PCDC/shared/IntegratedLearner_202412/A_Integrative_Pipeline_Code/A_Integrative_Pipeline_Scripts/results/performance_csv/Erawijantari_Cholesterol/Erawijantari_Cholesterol__model-enet__metabT-log2__taxaT-clr__metabR-none__taxaR-none_run08.csv	Erawijantari_Cholesterol__model-enet__metabT-log2__taxaT-clr__metabR-none__taxaR-none_run08.csv	Erawijantari_Cholesterol	8	enet	log2	clr	full	log2	clr	none	none	metabR=none; taxaR=none	model=enet | metabT=log2 | taxaT=clr | metabR=none | taxaR=none	stacked_sparse	Train	MAE	NA	NA	0	NA	NA
/endosome/work/PCDC/shared/IntegratedLearner_202412/A_Integrative_Pipeline_Code/A_Integrative_Pipeline_Scripts/results/performance_csv/Erawijantari_Cholesterol/Erawijantari_Cholesterol__model-enet__metabT-log2__taxaT-clr__metabR-none__taxaR-none_run08.csv	Erawijantari_Cholesterol__model-enet__metabT-log2__taxaT-clr__metabR-none__taxaR-none_run08.csv	Erawijantari_Cholesterol	8	enet	log2	clr	full	log2	clr	none	none	metabR=none; taxaR=none	model=enet | metabT=log2 | taxaT=clr | metabR=none | taxaR=none	stacked_sparse	Train	MAPE	NA	NA	0	NA	NA
/endosome/work/PCDC/shared/IntegratedLearner_202412/A_Integrative_Pipeline_Code/A_Integrative_Pipeline_Scripts/results/performance_csv/Erawijantari_Cholesterol/Erawijantari_Cholesterol__model-enet__metabT-log2__taxaT-clr__metabR-none__taxaR-none_run08.csv	Erawijantari_Cholesterol__model-enet__metabT-log2__taxaT-clr__metabR-none__taxaR-none_run08.csv	Erawijantari_Cholesterol	8	enet	log2	clr	full	log2	clr	none	none	metabR=none; taxaR=none	model=enet | metabT=log2 | taxaT=clr | metabR=none | taxaR=none	stacked_sparse	Train	MEDIAN_ABS_ERROR	NA	NA	0	NA	NA
/endosome/work/PCDC/shared/IntegratedLearner_202412/A_Integrative_Pipeline_Code/A_Integrative_Pipeline_Scripts/results/performance_csv/Erawijantari_Cholesterol/Erawijantari_Cholesterol__model-enet__metabT-log2__taxaT-clr__metabR-none__taxaR-none_run08.csv	Erawijantari_Cholesterol__model-enet__metabT-log2__taxaT-clr__metabR-none__taxaR-none_run08.csv	Erawijantari_Cholesterol	8	enet	log2	clr	full	log2	clr	none	none	metabR=none; taxaR=none	model=enet | metabT=log2 | taxaT=clr | metabR=none | taxaR=none	stacked_sparse	Test	RMSE	25.2681	NA	1	NA	NA
/endosome/work/PCDC/shared/IntegratedLearner_202412/A_Integrative_Pipeline_Code/A_Integrative_Pipeline_Scripts/results/performance_csv/Erawijantari_Cholesterol/Erawijantari_Cholesterol__model-enet__metabT-log2__taxaT-clr__metabR-none__taxaR-none_run08.csv	Erawijantari_Cholesterol__model-enet__metabT-log2__taxaT-clr__metabR-none__taxaR-none_run08.csv	Erawijantari_Cholesterol	8	enet	log2	clr	full	log2	clr	none	none	metabR=none; taxaR=none	model=enet | metabT=log2 | taxaT=clr | metabR=none | taxaR=none	stacked_sparse	Test	R2	-0.0923545	NA	1	NA	NA
/endosome/work/PCDC/shared/IntegratedLearner_202412/A_Integrative_Pipeline_Code/A_Integrative_Pipeline_Scripts/results/performance_csv/Erawijantari_Cholesterol/Erawijantari_Cholesterol__model-enet__metabT-log2__taxaT-clr__metabR-none__taxaR-none_run08.csv	Erawijantari_Cholesterol__model-enet__metabT-log2__taxaT-clr__metabR-none__taxaR-none_run08.csv	Erawijantari_Cholesterol	8	enet	log2	clr	full	log2	clr	none	none	metabR=none; taxaR=none	model=enet | metabT=log2 | taxaT=clr | metabR=none | taxaR=none	stacked_sparse	Test	MAE	22.5283	NA	1	NA	NA
/endosome/work/PCDC/shared/IntegratedLearner_202412/A_Integrative_Pipeline_Code/A_Integrative_Pipeline_Scripts/results/performance_csv/Erawijantari_Cholesterol/Erawijantari_Cholesterol__model-enet__metabT-log2__taxaT-clr__metabR-none__taxaR-none_run08.csv	Erawijantari_Cholesterol__model-enet__metabT-log2__taxaT-clr__metabR-none__taxaR-none_run08.csv	Erawijantari_Cholesterol	8	enet	log2	clr	full	log2	clr	none	none	metabR=none; taxaR=none	model=enet | metabT=log2 | taxaT=clr | metabR=none | taxaR=none	stacked_sparse	Test	MAPE	12.1154	NA	1	NA	NA
/endosome/work/PCDC/shared/IntegratedLearner_202412/A_Integrative_Pipeline_Code/A_Integrative_Pipeline_Scripts/results/performance_csv/Erawijantari_Cholesterol/Erawijantari_Cholesterol__model-enet__metabT-log2__taxaT-clr__metabR-none__taxaR-none_run08.csv	Erawijantari_Cholesterol__model-enet__metabT-log2__taxaT-clr__metabR-none__taxaR-none_run08.csv	Erawijantari_Cholesterol	8	enet	log2	clr	full	log2	clr	none	none	metabR=none; taxaR=none	model=enet | metabT=log2 | taxaT=clr | metabR=none | taxaR=none	stacked_sparse	Test	MEDIAN_ABS_ERROR	17.455	NA	1	NA	NA
/endosome/work/PCDC/shared/IntegratedLearner_202412/A_Integrative_Pipeline_Code/A_Integrative_Pipeline_Scripts/results/performance_csv/Erawijantari_Cholesterol/Erawijantari_Cholesterol__model-enet__metabT-log2__taxaT-clr__metabR-none__taxaR-none_run08.csv	Erawijantari_Cholesterol__model-enet__metabT-log2__taxaT-clr__metabR-none__taxaR-none_run08.csv	Erawijantari_Cholesterol	8	enet	log2	clr	full	log2	clr	none	none	metabR=none; taxaR=none	model=enet | metabT=log2 | taxaT=clr | metabR=none | taxaR=none	stacked_pls	Train	RMSE	NA	NA	0	NA	NA
/endosome/work/PCDC/shared/IntegratedLearner_202412/A_Integrative_Pipeline_Code/A_Integrative_Pipeline_Scripts/results/performance_csv/Erawijantari_Cholesterol/Erawijantari_Cholesterol__model-enet__metabT-log2__taxaT-clr__metabR-none__taxaR-none_run08.csv	Erawijantari_Cholesterol__model-enet__metabT-log2__taxaT-clr__metabR-none__taxaR-none_run08.csv	Erawijantari_Cholesterol	8	enet	log2	clr	full	log2	clr	none	none	metabR=none; taxaR=none	model=enet | metabT=log2 | taxaT=clr | metabR=none | taxaR=none	stacked_pls	Train	R2	NA	NA	0	NA	NA
/endosome/work/PCDC/shared/IntegratedLearner_202412/A_Integrative_Pipeline_Code/A_Integrative_Pipeline_Scripts/results/performance_csv/Erawijantari_Cholesterol/Erawijantari_Cholesterol__model-enet__metabT-log2__taxaT-clr__metabR-none__taxaR-none_run08.csv	Erawijantari_Cholesterol__model-enet__metabT-log2__taxaT-clr__metabR-none__taxaR-none_run08.csv	Erawijantari_Cholesterol	8	enet	log2	clr	full	log2	clr	none	none	metabR=none; taxaR=none	model=enet | metabT=log2 | taxaT=clr | metabR=none | taxaR=none	stacked_pls	Train	MAE	NA	NA	0	NA	NA
/endosome/work/PCDC/shared/IntegratedLearner_202412/A_Integrative_Pipeline_Code/A_Integrative_Pipeline_Scripts/results/performance_csv/Erawijantari_Cholesterol/Erawijantari_Cholesterol__model-enet__metabT-log2__taxaT-clr__metabR-none__taxaR-none_run08.csv	Erawijantari_Cholesterol__model-enet__metabT-log2__taxaT-clr__metabR-none__taxaR-none_run08.csv	Erawijantari_Cholesterol	8	enet	log2	clr	full	log2	clr	none	none	metabR=none; taxaR=none	model=enet | metabT=log2 | taxaT=clr | metabR=none | taxaR=none	stacked_pls	Train	MAPE	NA	NA	0	NA	NA
/endosome/work/PCDC/shared/IntegratedLearner_202412/A_Integrative_Pipeline_Code/A_Integrative_Pipeline_Scripts/results/performance_csv/Erawijantari_Cholesterol/Erawijantari_Cholesterol__model-enet__metabT-log2__taxaT-clr__metabR-none__taxaR-none_run08.csv	Erawijantari_Cholesterol__model-enet__metabT-log2__taxaT-clr__metabR-none__taxaR-none_run08.csv	Erawijantari_Cholesterol	8	enet	log2	clr	full	log2	clr	none	none	metabR=none; taxaR=none	model=enet | metabT=log2 | taxaT=clr | metabR=none | taxaR=none	stacked_pls	Train	MEDIAN_ABS_ERROR	NA	NA	0	NA	NA
/endosome/work/PCDC/shared/IntegratedLearner_202412/A_Integrative_Pipeline_Code/A_Integrative_Pipeline_Scripts/results/performance_csv/Erawijantari_Cholesterol/Erawijantari_Cholesterol__model-enet__metabT-log2__taxaT-clr__metabR-none__taxaR-none_run08.csv	Erawijantari_Cholesterol__model-enet__metabT-log2__taxaT-clr__metabR-none__taxaR-none_run08.csv	Erawijantari_Cholesterol	8	enet	log2	clr	full	log2	clr	none	none	metabR=none; taxaR=none	model=enet | metabT=log2 | taxaT=clr | metabR=none | taxaR=none	stacked_pls	Test	RMSE	25.5225	NA	1	NA	NA
/endosome/work/PCDC/shared/IntegratedLearner_202412/A_Integrative_Pipeline_Code/A_Integrative_Pipeline_Scripts/results/performance_csv/Erawijantari_Cholesterol/Erawijantari_Cholesterol__model-enet__metabT-log2__taxaT-clr__metabR-none__taxaR-none_run08.csv	Erawijantari_Cholesterol__model-enet__metabT-log2__taxaT-clr__metabR-none__taxaR-none_run08.csv	Erawijantari_Cholesterol	8	enet	log2	clr	full	log2	clr	none	none	metabR=none; taxaR=none	model=enet | metabT=log2 | taxaT=clr | metabR=none | taxaR=none	stacked_pls	Test	R2	-0.114463	NA	1	NA	NA
/endosome/work/PCDC/shared/IntegratedLearner_202412/A_Integrative_Pipeline_Code/A_Integrative_Pipeline_Scripts/results/performance_csv/Erawijantari_Cholesterol/Erawijantari_Cholesterol__model-enet__metabT-log2__taxaT-clr__metabR-none__taxaR-none_run08.csv	Erawijantari_Cholesterol__model-enet__metabT-log2__taxaT-clr__metabR-none__taxaR-none_run08.csv	Erawijantari_Cholesterol	8	enet	log2	clr	full	log2	clr	none	none	metabR=none; taxaR=none	model=enet | metabT=log2 | taxaT=clr | metabR=none | taxaR=none	stacked_pls	Test	MAE	22.3222	NA	1	NA	NA
/endosome/work/PCDC/shared/IntegratedLearner_202412/A_Integrative_Pipeline_Code/A_Integrative_Pipeline_Scripts/results/performance_csv/Erawijantari_Cholesterol/Erawijantari_Cholesterol__model-enet__metabT-log2__taxaT-clr__metabR-none__taxaR-none_run08.csv	Erawijantari_Cholesterol__model-enet__metabT-log2__taxaT-clr__metabR-none__taxaR-none_run08.csv	Erawijantari_Cholesterol	8	enet	log2	clr	full	log2	clr	none	none	metabR=none; taxaR=none	model=enet | metabT=log2 | taxaT=clr | metabR=none | taxaR=none	stacked_pls	Test	MAPE	12.0162	NA	1	NA	NA
/endosome/work/PCDC/shared/IntegratedLearner_202412/A_Integrative_Pipeline_Code/A_Integrative_Pipeline_Scripts/results/performance_csv/Erawijantari_Cholesterol/Erawijantari_Cholesterol__model-enet__metabT-log2__taxaT-clr__metabR-none__taxaR-none_run08.csv	Erawijantari_Cholesterol__model-enet__metabT-log2__taxaT-clr__metabR-none__taxaR-none_run08.csv	Erawijantari_Cholesterol	8	enet	log2	clr	full	log2	clr	none	none	metabR=none; taxaR=none	model=enet | metabT=log2 | taxaT=clr | metabR=none | taxaR=none	stacked_pls	Test	MEDIAN_ABS_ERROR	16.8678	NA	1	NA	NA
/endosome/work/PCDC/shared/IntegratedLearner_202412/A_Integrative_Pipeline_Code/A_Integrative_Pipeline_Scripts/results/performance_csv/Erawijantari_Cholesterol/Erawijantari_Cholesterol__model-enet__metabT-log2__taxaT-clr__metabR-none__taxaR-none_run09.csv	Erawijantari_Cholesterol__model-enet__metabT-log2__taxaT-clr__metabR-none__taxaR-none_run09.csv	Erawijantari_Cholesterol	9	enet	log2	clr	full	log2	clr	none	none	metabR=none; taxaR=none	model=enet | metabT=log2 | taxaT=clr | metabR=none | taxaR=none	metabolomics	Train	RMSE	32.8537	6.75742	15	29.1115	36.5958
/endosome/work/PCDC/shared/IntegratedLearner_202412/A_Integrative_Pipeline_Code/A_Integrative_Pipeline_Scripts/results/performance_csv/Erawijantari_Cholesterol/Erawijantari_Cholesterol__model-enet__metabT-log2__taxaT-clr__metabR-none__taxaR-none_run09.csv	Erawijantari_Cholesterol__model-enet__metabT-log2__taxaT-clr__metabR-none__taxaR-none_run09.csv	Erawijantari_Cholesterol	9	enet	log2	clr	full	log2	clr	none	none	metabR=none; taxaR=none	model=enet | metabT=log2 | taxaT=clr | metabR=none | taxaR=none	metabolomics	Train	R2	-0.0612478	0.236701	15	-0.192329	0.069833
/endosome/work/PCDC/shared/IntegratedLearner_202412/A_Integrative_Pipeline_Code/A_Integrative_Pipeline_Scripts/results/performance_csv/Erawijantari_Cholesterol/Erawijantari_Cholesterol__model-enet__metabT-log2__taxaT-clr__metabR-none__taxaR-none_run09.csv	Erawijantari_Cholesterol__model-enet__metabT-log2__taxaT-clr__metabR-none__taxaR-none_run09.csv	Erawijantari_Cholesterol	9	enet	log2	clr	full	log2	clr	none	none	metabR=none; taxaR=none	model=enet | metabT=log2 | taxaT=clr | metabR=none | taxaR=none	metabolomics	Train	MAE	25.3901	5.89357	15	22.1264	28.6539
/endosome/work/PCDC/shared/IntegratedLearner_202412/A_Integrative_Pipeline_Code/A_Integrative_Pipeline_Scripts/results/performance_csv/Erawijantari_Cholesterol/Erawijantari_Cholesterol__model-enet__metabT-log2__taxaT-clr__metabR-none__taxaR-none_run09.csv	Erawijantari_Cholesterol__model-enet__metabT-log2__taxaT-clr__metabR-none__taxaR-none_run09.csv	Erawijantari_Cholesterol	9	enet	log2	clr	full	log2	clr	none	none	metabR=none; taxaR=none	model=enet | metabT=log2 | taxaT=clr | metabR=none | taxaR=none	metabolomics	Train	MAPE	13.3983	3.57235	15	11.42	15.3766
/endosome/work/PCDC/shared/IntegratedLearner_202412/A_Integrative_Pipeline_Code/A_Integrative_Pipeline_Scripts/results/performance_csv/Erawijantari_Cholesterol/Erawijantari_Cholesterol__model-enet__metabT-log2__taxaT-clr__metabR-none__taxaR-none_run09.csv	Erawijantari_Cholesterol__model-enet__metabT-log2__taxaT-clr__metabR-none__taxaR-none_run09.csv	Erawijantari_Cholesterol	9	enet	log2	clr	full	log2	clr	none	none	metabR=none; taxaR=none	model=enet | metabT=log2 | taxaT=clr | metabR=none | taxaR=none	metabolomics	Train	MEDIAN_ABS_ERROR	21.3716	5.56905	15	18.2876	24.4556
/endosome/work/PCDC/shared/IntegratedLearner_202412/A_Integrative_Pipeline_Code/A_Integrative_Pipeline_Scripts/results/performance_csv/Erawijantari_Cholesterol/Erawijantari_Cholesterol__model-enet__metabT-log2__taxaT-clr__metabR-none__taxaR-none_run09.csv	Erawijantari_Cholesterol__model-enet__metabT-log2__taxaT-clr__metabR-none__taxaR-none_run09.csv	Erawijantari_Cholesterol	9	enet	log2	clr	full	log2	clr	none	none	metabR=none; taxaR=none	model=enet | metabT=log2 | taxaT=clr | metabR=none | taxaR=none	metabolomics	Test	RMSE	32.9274	NA	1	NA	NA
/endosome/work/PCDC/shared/IntegratedLearner_202412/A_Integrative_Pipeline_Code/A_Integrative_Pipeline_Scripts/results/performance_csv/Erawijantari_Cholesterol/Erawijantari_Cholesterol__model-enet__metabT-log2__taxaT-clr__metabR-none__taxaR-none_run09.csv	Erawijantari_Cholesterol__model-enet__metabT-log2__taxaT-clr__metabR-none__taxaR-none_run09.csv	Erawijantari_Cholesterol	9	enet	log2	clr	full	log2	clr	none	none	metabR=none; taxaR=none	model=enet | metabT=log2 | taxaT=clr | metabR=none | taxaR=none	metabolomics	Test	R2	-0.154385	NA	1	NA	NA
/endosome/work/PCDC/shared/IntegratedLearner_202412/A_Integrative_Pipeline_Code/A_Integrative_Pipeline_Scripts/results/performance_csv/Erawijantari_Cholesterol/Erawijantari_Cholesterol__model-enet__metabT-log2__taxaT-clr__metabR-none__taxaR-none_run09.csv	Erawijantari_Cholesterol__model-enet__metabT-log2__taxaT-clr__metabR-none__taxaR-none_run09.csv	Erawijantari_Cholesterol	9	enet	log2	clr	full	log2	clr	none	none	metabR=none; taxaR=none	model=enet | metabT=log2 | taxaT=clr | metabR=none | taxaR=none	metabolomics	Test	MAE	26.8597	NA	1	NA	NA
/endosome/work/PCDC/shared/IntegratedLearner_202412/A_Integrative_Pipeline_Code/A_Integrative_Pipeline_Scripts/results/performance_csv/Erawijantari_Cholesterol/Erawijantari_Cholesterol__model-enet__metabT-log2__taxaT-clr__metabR-none__taxaR-none_run09.csv	Erawijantari_Cholesterol__model-enet__metabT-log2__taxaT-clr__metabR-none__taxaR-none_run09.csv	Erawijantari_Cholesterol	9	enet	log2	clr	full	log2	clr	none	none	metabR=none; taxaR=none	model=enet | metabT=log2 | taxaT=clr | metabR=none | taxaR=none	metabolomics	Test	MAPE	13.1349	NA	1	NA	NA
/endosome/work/PCDC/shared/IntegratedLearner_202412/A_Integrative_Pipeline_Code/A_Integrative_Pipeline_Scripts/results/performance_csv/Erawijantari_Cholesterol/Erawijantari_Cholesterol__model-enet__metabT-log2__taxaT-clr__metabR-none__taxaR-none_run09.csv	Erawijantari_Cholesterol__model-enet__metabT-log2__taxaT-clr__metabR-none__taxaR-none_run09.csv	Erawijantari_Cholesterol	9	enet	log2	clr	full	log2	clr	none	none	metabR=none; taxaR=none	model=enet | metabT=log2 | taxaT=clr | metabR=none | taxaR=none	metabolomics	Test	MEDIAN_ABS_ERROR	21.471	NA	1	NA	NA
/endosome/work/PCDC/shared/IntegratedLearner_202412/A_Integrative_Pipeline_Code/A_Integrative_Pipeline_Scripts/results/performance_csv/Erawijantari_Cholesterol/Erawijantari_Cholesterol__model-enet__metabT-log2__taxaT-clr__metabR-none__taxaR-none_run09.csv	Erawijantari_Cholesterol__model-enet__metabT-log2__taxaT-clr__metabR-none__taxaR-none_run09.csv	Erawijantari_Cholesterol	9	enet	log2	clr	full	log2	clr	none	none	metabR=none; taxaR=none	model=enet | metabT=log2 | taxaT=clr | metabR=none | taxaR=none	mss	Train	RMSE	33.5911	6.09477	15	30.2159	36.9662
/endosome/work/PCDC/shared/IntegratedLearner_202412/A_Integrative_Pipeline_Code/A_Integrative_Pipeline_Scripts/results/performance_csv/Erawijantari_Cholesterol/Erawijantari_Cholesterol__model-enet__metabT-log2__taxaT-clr__metabR-none__taxaR-none_run09.csv	Erawijantari_Cholesterol__model-enet__metabT-log2__taxaT-clr__metabR-none__taxaR-none_run09.csv	Erawijantari_Cholesterol	9	enet	log2	clr	full	log2	clr	none	none	metabR=none; taxaR=none	model=enet | metabT=log2 | taxaT=clr | metabR=none | taxaR=none	mss	Train	R2	-0.137617	0.326437	15	-0.318392	0.043158
/endosome/work/PCDC/shared/IntegratedLearner_202412/A_Integrative_Pipeline_Code/A_Integrative_Pipeline_Scripts/results/performance_csv/Erawijantari_Cholesterol/Erawijantari_Cholesterol__model-enet__metabT-log2__taxaT-clr__metabR-none__taxaR-none_run09.csv	Erawijantari_Cholesterol__model-enet__metabT-log2__taxaT-clr__metabR-none__taxaR-none_run09.csv	Erawijantari_Cholesterol	9	enet	log2	clr	full	log2	clr	none	none	metabR=none; taxaR=none	model=enet | metabT=log2 | taxaT=clr | metabR=none | taxaR=none	mss	Train	MAE	25.0201	4.72251	15	22.4048	27.6353
/endosome/work/PCDC/shared/IntegratedLearner_202412/A_Integrative_Pipeline_Code/A_Integrative_Pipeline_Scripts/results/performance_csv/Erawijantari_Cholesterol/Erawijantari_Cholesterol__model-enet__metabT-log2__taxaT-clr__metabR-none__taxaR-none_run09.csv	Erawijantari_Cholesterol__model-enet__metabT-log2__taxaT-clr__metabR-none__taxaR-none_run09.csv	Erawijantari_Cholesterol	9	enet	log2	clr	full	log2	clr	none	none	metabR=none; taxaR=none	model=enet | metabT=log2 | taxaT=clr | metabR=none | taxaR=none	mss	Train	MAPE	13.2883	3.01911	15	11.6164	14.9603
/endosome/work/PCDC/shared/IntegratedLearner_202412/A_Integrative_Pipeline_Code/A_Integrative_Pipeline_Scripts/results/performance_csv/Erawijantari_Cholesterol/Erawijantari_Cholesterol__model-enet__metabT-log2__taxaT-clr__metabR-none__taxaR-none_run09.csv	Erawijantari_Cholesterol__model-enet__metabT-log2__taxaT-clr__metabR-none__taxaR-none_run09.csv	Erawijantari_Cholesterol	9	enet	log2	clr	full	log2	clr	none	none	metabR=none; taxaR=none	model=enet | metabT=log2 | taxaT=clr | metabR=none | taxaR=none	mss	Train	MEDIAN_ABS_ERROR	18.3042	5.55725	15	15.2267	21.3817
/endosome/work/PCDC/shared/IntegratedLearner_202412/A_Integrative_Pipeline_Code/A_Integrative_Pipeline_Scripts/results/performance_csv/Erawijantari_Cholesterol/Erawijantari_Cholesterol__model-enet__metabT-log2__taxaT-clr__metabR-none__taxaR-none_run09.csv	Erawijantari_Cholesterol__model-enet__metabT-log2__taxaT-clr__metabR-none__taxaR-none_run09.csv	Erawijantari_Cholesterol	9	enet	log2	clr	full	log2	clr	none	none	metabR=none; taxaR=none	model=enet | metabT=log2 | taxaT=clr | metabR=none | taxaR=none	mss	Test	RMSE	49.1717	NA	1	NA	NA
/endosome/work/PCDC/shared/IntegratedLearner_202412/A_Integrative_Pipeline_Code/A_Integrative_Pipeline_Scripts/results/performance_csv/Erawijantari_Cholesterol/Erawijantari_Cholesterol__model-enet__metabT-log2__taxaT-clr__metabR-none__taxaR-none_run09.csv	Erawijantari_Cholesterol__model-enet__metabT-log2__taxaT-clr__metabR-none__taxaR-none_run09.csv	Erawijantari_Cholesterol	9	enet	log2	clr	full	log2	clr	none	none	metabR=none; taxaR=none	model=enet | metabT=log2 | taxaT=clr | metabR=none | taxaR=none	mss	Test	R2	-1.57434	NA	1	NA	NA
/endosome/work/PCDC/shared/IntegratedLearner_202412/A_Integrative_Pipeline_Code/A_Integrative_Pipeline_Scripts/results/performance_csv/Erawijantari_Cholesterol/Erawijantari_Cholesterol__model-enet__metabT-log2__taxaT-clr__metabR-none__taxaR-none_run09.csv	Erawijantari_Cholesterol__model-enet__metabT-log2__taxaT-clr__metabR-none__taxaR-none_run09.csv	Erawijantari_Cholesterol	9	enet	log2	clr	full	log2	clr	none	none	metabR=none; taxaR=none	model=enet | metabT=log2 | taxaT=clr | metabR=none | taxaR=none	mss	Test	MAE	30.24	NA	1	NA	NA
/endosome/work/PCDC/shared/IntegratedLearner_202412/A_Integrative_Pipeline_Code/A_Integrative_Pipeline_Scripts/results/performance_csv/Erawijantari_Cholesterol/Erawijantari_Cholesterol__model-enet__metabT-log2__taxaT-clr__metabR-none__taxaR-none_run09.csv	Erawijantari_Cholesterol__model-enet__metabT-log2__taxaT-clr__metabR-none__taxaR-none_run09.csv	Erawijantari_Cholesterol	9	enet	log2	clr	full	log2	clr	none	none	metabR=none; taxaR=none	model=enet | metabT=log2 | taxaT=clr | metabR=none | taxaR=none	mss	Test	MAPE	13.9138	NA	1	NA	NA
/endosome/work/PCDC/shared/IntegratedLearner_202412/A_Integrative_Pipeline_Code/A_Integrative_Pipeline_Scripts/results/performance_csv/Erawijantari_Cholesterol/Erawijantari_Cholesterol__model-enet__metabT-log2__taxaT-clr__metabR-none__taxaR-none_run09.csv	Erawijantari_Cholesterol__model-enet__metabT-log2__taxaT-clr__metabR-none__taxaR-none_run09.csv	Erawijantari_Cholesterol	9	enet	log2	clr	full	log2	clr	none	none	metabR=none; taxaR=none	model=enet | metabT=log2 | taxaT=clr | metabR=none | taxaR=none	mss	Test	MEDIAN_ABS_ERROR	20.8194	NA	1	NA	NA
/endosome/work/PCDC/shared/IntegratedLearner_202412/A_Integrative_Pipeline_Code/A_Integrative_Pipeline_Scripts/results/performance_csv/Erawijantari_Cholesterol/Erawijantari_Cholesterol__model-enet__metabT-log2__taxaT-clr__metabR-none__taxaR-none_run09.csv	Erawijantari_Cholesterol__model-enet__metabT-log2__taxaT-clr__metabR-none__taxaR-none_run09.csv	Erawijantari_Cholesterol	9	enet	log2	clr	full	log2	clr	none	none	metabR=none; taxaR=none	model=enet | metabT=log2 | taxaT=clr | metabR=none | taxaR=none	concat_none	Train	RMSE	33.0663	7.51537	15	28.9044	37.2281
/endosome/work/PCDC/shared/IntegratedLearner_202412/A_Integrative_Pipeline_Code/A_Integrative_Pipeline_Scripts/results/performance_csv/Erawijantari_Cholesterol/Erawijantari_Cholesterol__model-enet__metabT-log2__taxaT-clr__metabR-none__taxaR-none_run09.csv	Erawijantari_Cholesterol__model-enet__metabT-log2__taxaT-clr__metabR-none__taxaR-none_run09.csv	Erawijantari_Cholesterol	9	enet	log2	clr	full	log2	clr	none	none	metabR=none; taxaR=none	model=enet | metabT=log2 | taxaT=clr | metabR=none | taxaR=none	concat_none	Train	R2	-0.0781825	0.314229	15	-0.252196	0.0958315
/endosome/work/PCDC/shared/IntegratedLearner_202412/A_Integrative_Pipeline_Code/A_Integrative_Pipeline_Scripts/results/performance_csv/Erawijantari_Cholesterol/Erawijantari_Cholesterol__model-enet__metabT-log2__taxaT-clr__metabR-none__taxaR-none_run09.csv	Erawijantari_Cholesterol__model-enet__metabT-log2__taxaT-clr__metabR-none__taxaR-none_run09.csv	Erawijantari_Cholesterol	9	enet	log2	clr	full	log2	clr	none	none	metabR=none; taxaR=none	model=enet | metabT=log2 | taxaT=clr | metabR=none | taxaR=none	concat_none	Train	MAE	24.0199	5.44338	15	21.0054	27.0343
/endosome/work/PCDC/shared/IntegratedLearner_202412/A_Integrative_Pipeline_Code/A_Integrative_Pipeline_Scripts/results/performance_csv/Erawijantari_Cholesterol/Erawijantari_Cholesterol__model-enet__metabT-log2__taxaT-clr__metabR-none__taxaR-none_run09.csv	Erawijantari_Cholesterol__model-enet__metabT-log2__taxaT-clr__metabR-none__taxaR-none_run09.csv	Erawijantari_Cholesterol	9	enet	log2	clr	full	log2	clr	none	none	metabR=none; taxaR=none	model=enet | metabT=log2 | taxaT=clr | metabR=none | taxaR=none	concat_none	Train	MAPE	12.8107	3.44608	15	10.9023	14.7191
/endosome/work/PCDC/shared/IntegratedLearner_202412/A_Integrative_Pipeline_Code/A_Integrative_Pipeline_Scripts/results/performance_csv/Erawijantari_Cholesterol/Erawijantari_Cholesterol__model-enet__metabT-log2__taxaT-clr__metabR-none__taxaR-none_run09.csv	Erawijantari_Cholesterol__model-enet__metabT-log2__taxaT-clr__metabR-none__taxaR-none_run09.csv	Erawijantari_Cholesterol	9	enet	log2	clr	full	log2	clr	none	none	metabR=none; taxaR=none	model=enet | metabT=log2 | taxaT=clr | metabR=none | taxaR=none	concat_none	Train	MEDIAN_ABS_ERROR	16.1511	5.41023	15	13.1551	19.1472
/endosome/work/PCDC/shared/IntegratedLearner_202412/A_Integrative_Pipeline_Code/A_Integrative_Pipeline_Scripts/results/performance_csv/Erawijantari_Cholesterol/Erawijantari_Cholesterol__model-enet__metabT-log2__taxaT-clr__metabR-none__taxaR-none_run09.csv	Erawijantari_Cholesterol__model-enet__metabT-log2__taxaT-clr__metabR-none__taxaR-none_run09.csv	Erawijantari_Cholesterol	9	enet	log2	clr	full	log2	clr	none	none	metabR=none; taxaR=none	model=enet | metabT=log2 | taxaT=clr | metabR=none | taxaR=none	concat_none	Test	RMSE	40.6641	NA	1	NA	NA
/endosome/work/PCDC/shared/IntegratedLearner_202412/A_Integrative_Pipeline_Code/A_Integrative_Pipeline_Scripts/results/performance_csv/Erawijantari_Cholesterol/Erawijantari_Cholesterol__model-enet__metabT-log2__taxaT-clr__metabR-none__taxaR-none_run09.csv	Erawijantari_Cholesterol__model-enet__metabT-log2__taxaT-clr__metabR-none__taxaR-none_run09.csv	Erawijantari_Cholesterol	9	enet	log2	clr	full	log2	clr	none	none	metabR=none; taxaR=none	model=enet | metabT=log2 | taxaT=clr | metabR=none | taxaR=none	concat_none	Test	R2	-0.760584	NA	1	NA	NA
/endosome/work/PCDC/shared/IntegratedLearner_202412/A_Integrative_Pipeline_Code/A_Integrative_Pipeline_Scripts/results/performance_csv/Erawijantari_Cholesterol/Erawijantari_Cholesterol__model-enet__metabT-log2__taxaT-clr__metabR-none__taxaR-none_run09.csv	Erawijantari_Cholesterol__model-enet__metabT-log2__taxaT-clr__metabR-none__taxaR-none_run09.csv	Erawijantari_Cholesterol	9	enet	log2	clr	full	log2	clr	none	none	metabR=none; taxaR=none	model=enet | metabT=log2 | taxaT=clr | metabR=none | taxaR=none	concat_none	Test	MAE	28.5849	NA	1	NA	NA
/endosome/work/PCDC/shared/IntegratedLearner_202412/A_Integrative_Pipeline_Code/A_Integrative_Pipeline_Scripts/results/performance_csv/Erawijantari_Cholesterol/Erawijantari_Cholesterol__model-enet__metabT-log2__taxaT-clr__metabR-none__taxaR-none_run09.csv	Erawijantari_Cholesterol__model-enet__metabT-log2__taxaT-clr__metabR-none__taxaR-none_run09.csv	Erawijantari_Cholesterol	9	enet	log2	clr	full	log2	clr	none	none	metabR=none; taxaR=none	model=enet | metabT=log2 | taxaT=clr | metabR=none | taxaR=none	concat_none	Test	MAPE	13.3567	NA	1	NA	NA
/endosome/work/PCDC/shared/IntegratedLearner_202412/A_Integrative_Pipeline_Code/A_Integrative_Pipeline_Scripts/results/performance_csv/Erawijantari_Cholesterol/Erawijantari_Cholesterol__model-enet__metabT-log2__taxaT-clr__metabR-none__taxaR-none_run09.csv	Erawijantari_Cholesterol__model-enet__metabT-log2__taxaT-clr__metabR-none__taxaR-none_run09.csv	Erawijantari_Cholesterol	9	enet	log2	clr	full	log2	clr	none	none	metabR=none; taxaR=none	model=enet | metabT=log2 | taxaT=clr | metabR=none | taxaR=none	concat_none	Test	MEDIAN_ABS_ERROR	21.1884	NA	1	NA	NA
/endosome/work/PCDC/shared/IntegratedLearner_202412/A_Integrative_Pipeline_Code/A_Integrative_Pipeline_Scripts/results/performance_csv/Erawijantari_Cholesterol/Erawijantari_Cholesterol__model-enet__metabT-log2__taxaT-clr__metabR-none__taxaR-none_run09.csv	Erawijantari_Cholesterol__model-enet__metabT-log2__taxaT-clr__metabR-none__taxaR-none_run09.csv	Erawijantari_Cholesterol	9	enet	log2	clr	full	log2	clr	none	none	metabR=none; taxaR=none	model=enet | metabT=log2 | taxaT=clr | metabR=none | taxaR=none	concat_scaling	Train	RMSE	33.4109	6.62503	15	29.7421	37.0797
/endosome/work/PCDC/shared/IntegratedLearner_202412/A_Integrative_Pipeline_Code/A_Integrative_Pipeline_Scripts/results/performance_csv/Erawijantari_Cholesterol/Erawijantari_Cholesterol__model-enet__metabT-log2__taxaT-clr__metabR-none__taxaR-none_run09.csv	Erawijantari_Cholesterol__model-enet__metabT-log2__taxaT-clr__metabR-none__taxaR-none_run09.csv	Erawijantari_Cholesterol	9	enet	log2	clr	full	log2	clr	none	none	metabR=none; taxaR=none	model=enet | metabT=log2 | taxaT=clr | metabR=none | taxaR=none	concat_scaling	Train	R2	-0.0969434	0.216598	15	-0.216892	0.0230047
/endosome/work/PCDC/shared/IntegratedLearner_202412/A_Integrative_Pipeline_Code/A_Integrative_Pipeline_Scripts/results/performance_csv/Erawijantari_Cholesterol/Erawijantari_Cholesterol__model-enet__metabT-log2__taxaT-clr__metabR-none__taxaR-none_run09.csv	Erawijantari_Cholesterol__model-enet__metabT-log2__taxaT-clr__metabR-none__taxaR-none_run09.csv	Erawijantari_Cholesterol	9	enet	log2	clr	full	log2	clr	none	none	metabR=none; taxaR=none	model=enet | metabT=log2 | taxaT=clr | metabR=none | taxaR=none	concat_scaling	Train	MAE	24.3421	5.04613	15	21.5476	27.1365
/endosome/work/PCDC/shared/IntegratedLearner_202412/A_Integrative_Pipeline_Code/A_Integrative_Pipeline_Scripts/results/performance_csv/Erawijantari_Cholesterol/Erawijantari_Cholesterol__model-enet__metabT-log2__taxaT-clr__metabR-none__taxaR-none_run09.csv	Erawijantari_Cholesterol__model-enet__metabT-log2__taxaT-clr__metabR-none__taxaR-none_run09.csv	Erawijantari_Cholesterol	9	enet	log2	clr	full	log2	clr	none	none	metabR=none; taxaR=none	model=enet | metabT=log2 | taxaT=clr | metabR=none | taxaR=none	concat_scaling	Train	MAPE	12.9457	3.18283	15	11.1831	14.7083
/endosome/work/PCDC/shared/IntegratedLearner_202412/A_Integrative_Pipeline_Code/A_Integrative_Pipeline_Scripts/results/performance_csv/Erawijantari_Cholesterol/Erawijantari_Cholesterol__model-enet__metabT-log2__taxaT-clr__metabR-none__taxaR-none_run09.csv	Erawijantari_Cholesterol__model-enet__metabT-log2__taxaT-clr__metabR-none__taxaR-none_run09.csv	Erawijantari_Cholesterol	9	enet	log2	clr	full	log2	clr	none	none	metabR=none; taxaR=none	model=enet | metabT=log2 | taxaT=clr | metabR=none | taxaR=none	concat_scaling	Train	MEDIAN_ABS_ERROR	17.4767	5.33474	15	14.5225	20.431
/endosome/work/PCDC/shared/IntegratedLearner_202412/A_Integrative_Pipeline_Code/A_Integrative_Pipeline_Scripts/results/performance_csv/Erawijantari_Cholesterol/Erawijantari_Cholesterol__model-enet__metabT-log2__taxaT-clr__metabR-none__taxaR-none_run09.csv	Erawijantari_Cholesterol__model-enet__metabT-log2__taxaT-clr__metabR-none__taxaR-none_run09.csv	Erawijantari_Cholesterol	9	enet	log2	clr	full	log2	clr	none	none	metabR=none; taxaR=none	model=enet | metabT=log2 | taxaT=clr | metabR=none | taxaR=none	concat_scaling	Test	RMSE	45.4389	NA	1	NA	NA
/endosome/work/PCDC/shared/IntegratedLearner_202412/A_Integrative_Pipeline_Code/A_Integrative_Pipeline_Scripts/results/performance_csv/Erawijantari_Cholesterol/Erawijantari_Cholesterol__model-enet__metabT-log2__taxaT-clr__metabR-none__taxaR-none_run09.csv	Erawijantari_Cholesterol__model-enet__metabT-log2__taxaT-clr__metabR-none__taxaR-none_run09.csv	Erawijantari_Cholesterol	9	enet	log2	clr	full	log2	clr	none	none	metabR=none; taxaR=none	model=enet | metabT=log2 | taxaT=clr | metabR=none | taxaR=none	concat_scaling	Test	R2	-1.19832	NA	1	NA	NA
/endosome/work/PCDC/shared/IntegratedLearner_202412/A_Integrative_Pipeline_Code/A_Integrative_Pipeline_Scripts/results/performance_csv/Erawijantari_Cholesterol/Erawijantari_Cholesterol__model-enet__metabT-log2__taxaT-clr__metabR-none__taxaR-none_run09.csv	Erawijantari_Cholesterol__model-enet__metabT-log2__taxaT-clr__metabR-none__taxaR-none_run09.csv	Erawijantari_Cholesterol	9	enet	log2	clr	full	log2	clr	none	none	metabR=none; taxaR=none	model=enet | metabT=log2 | taxaT=clr | metabR=none | taxaR=none	concat_scaling	Test	MAE	30.6914	NA	1	NA	NA
/endosome/work/PCDC/shared/IntegratedLearner_202412/A_Integrative_Pipeline_Code/A_Integrative_Pipeline_Scripts/results/performance_csv/Erawijantari_Cholesterol/Erawijantari_Cholesterol__model-enet__metabT-log2__taxaT-clr__metabR-none__taxaR-none_run09.csv	Erawijantari_Cholesterol__model-enet__metabT-log2__taxaT-clr__metabR-none__taxaR-none_run09.csv	Erawijantari_Cholesterol	9	enet	log2	clr	full	log2	clr	none	none	metabR=none; taxaR=none	model=enet | metabT=log2 | taxaT=clr | metabR=none | taxaR=none	concat_scaling	Test	MAPE	14.2237	NA	1	NA	NA
/endosome/work/PCDC/shared/IntegratedLearner_202412/A_Integrative_Pipeline_Code/A_Integrative_Pipeline_Scripts/results/performance_csv/Erawijantari_Cholesterol/Erawijantari_Cholesterol__model-enet__metabT-log2__taxaT-clr__metabR-none__taxaR-none_run09.csv	Erawijantari_Cholesterol__model-enet__metabT-log2__taxaT-clr__metabR-none__taxaR-none_run09.csv	Erawijantari_Cholesterol	9	enet	log2	clr	full	log2	clr	none	none	metabR=none; taxaR=none	model=enet | metabT=log2 | taxaT=clr | metabR=none | taxaR=none	concat_scaling	Test	MEDIAN_ABS_ERROR	23.946	NA	1	NA	NA
/endosome/work/PCDC/shared/IntegratedLearner_202412/A_Integrative_Pipeline_Code/A_Integrative_Pipeline_Scripts/results/performance_csv/Erawijantari_Cholesterol/Erawijantari_Cholesterol__model-enet__metabT-log2__taxaT-clr__metabR-none__taxaR-none_run09.csv	Erawijantari_Cholesterol__model-enet__metabT-log2__taxaT-clr__metabR-none__taxaR-none_run09.csv	Erawijantari_Cholesterol	9	enet	log2	clr	full	log2	clr	none	none	metabR=none; taxaR=none	model=enet | metabT=log2 | taxaT=clr | metabR=none | taxaR=none	concat_scaling_weights	Train	RMSE	33.0661	8.03115	15	28.6186	37.5136
/endosome/work/PCDC/shared/IntegratedLearner_202412/A_Integrative_Pipeline_Code/A_Integrative_Pipeline_Scripts/results/performance_csv/Erawijantari_Cholesterol/Erawijantari_Cholesterol__model-enet__metabT-log2__taxaT-clr__metabR-none__taxaR-none_run09.csv	Erawijantari_Cholesterol__model-enet__metabT-log2__taxaT-clr__metabR-none__taxaR-none_run09.csv	Erawijantari_Cholesterol	9	enet	log2	clr	full	log2	clr	none	none	metabR=none; taxaR=none	model=enet | metabT=log2 | taxaT=clr | metabR=none | taxaR=none	concat_scaling_weights	Train	R2	-0.0483046	0.23796	15	-0.180083	0.0834733
/endosome/work/PCDC/shared/IntegratedLearner_202412/A_Integrative_Pipeline_Code/A_Integrative_Pipeline_Scripts/results/performance_csv/Erawijantari_Cholesterol/Erawijantari_Cholesterol__model-enet__metabT-log2__taxaT-clr__metabR-none__taxaR-none_run09.csv	Erawijantari_Cholesterol__model-enet__metabT-log2__taxaT-clr__metabR-none__taxaR-none_run09.csv	Erawijantari_Cholesterol	9	enet	log2	clr	full	log2	clr	none	none	metabR=none; taxaR=none	model=enet | metabT=log2 | taxaT=clr | metabR=none | taxaR=none	concat_scaling_weights	Train	MAE	24.119	5.79208	15	20.9115	27.3266
/endosome/work/PCDC/shared/IntegratedLearner_202412/A_Integrative_Pipeline_Code/A_Integrative_Pipeline_Scripts/results/performance_csv/Erawijantari_Cholesterol/Erawijantari_Cholesterol__model-enet__metabT-log2__taxaT-clr__metabR-none__taxaR-none_run09.csv	Erawijantari_Cholesterol__model-enet__metabT-log2__taxaT-clr__metabR-none__taxaR-none_run09.csv	Erawijantari_Cholesterol	9	enet	log2	clr	full	log2	clr	none	none	metabR=none; taxaR=none	model=enet | metabT=log2 | taxaT=clr | metabR=none | taxaR=none	concat_scaling_weights	Train	MAPE	12.8343	3.65825	15	10.8085	14.8602
/endosome/work/PCDC/shared/IntegratedLearner_202412/A_Integrative_Pipeline_Code/A_Integrative_Pipeline_Scripts/results/performance_csv/Erawijantari_Cholesterol/Erawijantari_Cholesterol__model-enet__metabT-log2__taxaT-clr__metabR-none__taxaR-none_run09.csv	Erawijantari_Cholesterol__model-enet__metabT-log2__taxaT-clr__metabR-none__taxaR-none_run09.csv	Erawijantari_Cholesterol	9	enet	log2	clr	full	log2	clr	none	none	metabR=none; taxaR=none	model=enet | metabT=log2 | taxaT=clr | metabR=none | taxaR=none	concat_scaling_weights	Train	MEDIAN_ABS_ERROR	16.2369	5.89832	15	12.9705	19.5033
/endosome/work/PCDC/shared/IntegratedLearner_202412/A_Integrative_Pipeline_Code/A_Integrative_Pipeline_Scripts/results/performance_csv/Erawijantari_Cholesterol/Erawijantari_Cholesterol__model-enet__metabT-log2__taxaT-clr__metabR-none__taxaR-none_run09.csv	Erawijantari_Cholesterol__model-enet__metabT-log2__taxaT-clr__metabR-none__taxaR-none_run09.csv	Erawijantari_Cholesterol	9	enet	log2	clr	full	log2	clr	none	none	metabR=none; taxaR=none	model=enet | metabT=log2 | taxaT=clr | metabR=none | taxaR=none	concat_scaling_weights	Test	RMSE	34.255	NA	1	NA	NA
/endosome/work/PCDC/shared/IntegratedLearner_202412/A_Integrative_Pipeline_Code/A_Integrative_Pipeline_Scripts/results/performance_csv/Erawijantari_Cholesterol/Erawijantari_Cholesterol__model-enet__metabT-log2__taxaT-clr__metabR-none__taxaR-none_run09.csv	Erawijantari_Cholesterol__model-enet__metabT-log2__taxaT-clr__metabR-none__taxaR-none_run09.csv	Erawijantari_Cholesterol	9	enet	log2	clr	full	log2	clr	none	none	metabR=none; taxaR=none	model=enet | metabT=log2 | taxaT=clr | metabR=none | taxaR=none	concat_scaling_weights	Test	R2	-0.249346	NA	1	NA	NA
/endosome/work/PCDC/shared/IntegratedLearner_202412/A_Integrative_Pipeline_Code/A_Integrative_Pipeline_Scripts/results/performance_csv/Erawijantari_Cholesterol/Erawijantari_Cholesterol__model-enet__metabT-log2__taxaT-clr__metabR-none__taxaR-none_run09.csv	Erawijantari_Cholesterol__model-enet__metabT-log2__taxaT-clr__metabR-none__taxaR-none_run09.csv	Erawijantari_Cholesterol	9	enet	log2	clr	full	log2	clr	none	none	metabR=none; taxaR=none	model=enet | metabT=log2 | taxaT=clr | metabR=none | taxaR=none	concat_scaling_weights	Test	MAE	24.8849	NA	1	NA	NA
/endosome/work/PCDC/shared/IntegratedLearner_202412/A_Integrative_Pipeline_Code/A_Integrative_Pipeline_Scripts/results/performance_csv/Erawijantari_Cholesterol/Erawijantari_Cholesterol__model-enet__metabT-log2__taxaT-clr__metabR-none__taxaR-none_run09.csv	Erawijantari_Cholesterol__model-enet__metabT-log2__taxaT-clr__metabR-none__taxaR-none_run09.csv	Erawijantari_Cholesterol	9	enet	log2	clr	full	log2	clr	none	none	metabR=none; taxaR=none	model=enet | metabT=log2 | taxaT=clr | metabR=none | taxaR=none	concat_scaling_weights	Test	MAPE	11.9143	NA	1	NA	NA
/endosome/work/PCDC/shared/IntegratedLearner_202412/A_Integrative_Pipeline_Code/A_Integrative_Pipeline_Scripts/results/performance_csv/Erawijantari_Cholesterol/Erawijantari_Cholesterol__model-enet__metabT-log2__taxaT-clr__metabR-none__taxaR-none_run09.csv	Erawijantari_Cholesterol__model-enet__metabT-log2__taxaT-clr__metabR-none__taxaR-none_run09.csv	Erawijantari_Cholesterol	9	enet	log2	clr	full	log2	clr	none	none	metabR=none; taxaR=none	model=enet | metabT=log2 | taxaT=clr | metabR=none | taxaR=none	concat_scaling_weights	Test	MEDIAN_ABS_ERROR	15.3954	NA	1	NA	NA
/endosome/work/PCDC/shared/IntegratedLearner_202412/A_Integrative_Pipeline_Code/A_Integrative_Pipeline_Scripts/results/performance_csv/Erawijantari_Cholesterol/Erawijantari_Cholesterol__model-enet__metabT-log2__taxaT-clr__metabR-none__taxaR-none_run09.csv	Erawijantari_Cholesterol__model-enet__metabT-log2__taxaT-clr__metabR-none__taxaR-none_run09.csv	Erawijantari_Cholesterol	9	enet	log2	clr	full	log2	clr	none	none	metabR=none; taxaR=none	model=enet | metabT=log2 | taxaT=clr | metabR=none | taxaR=none	stacked_average	Train	RMSE	NA	NA	0	NA	NA
/endosome/work/PCDC/shared/IntegratedLearner_202412/A_Integrative_Pipeline_Code/A_Integrative_Pipeline_Scripts/results/performance_csv/Erawijantari_Cholesterol/Erawijantari_Cholesterol__model-enet__metabT-log2__taxaT-clr__metabR-none__taxaR-none_run09.csv	Erawijantari_Cholesterol__model-enet__metabT-log2__taxaT-clr__metabR-none__taxaR-none_run09.csv	Erawijantari_Cholesterol	9	enet	log2	clr	full	log2	clr	none	none	metabR=none; taxaR=none	model=enet | metabT=log2 | taxaT=clr | metabR=none | taxaR=none	stacked_average	Train	R2	NA	NA	0	NA	NA
/endosome/work/PCDC/shared/IntegratedLearner_202412/A_Integrative_Pipeline_Code/A_Integrative_Pipeline_Scripts/results/performance_csv/Erawijantari_Cholesterol/Erawijantari_Cholesterol__model-enet__metabT-log2__taxaT-clr__metabR-none__taxaR-none_run09.csv	Erawijantari_Cholesterol__model-enet__metabT-log2__taxaT-clr__metabR-none__taxaR-none_run09.csv	Erawijantari_Cholesterol	9	enet	log2	clr	full	log2	clr	none	none	metabR=none; taxaR=none	model=enet | metabT=log2 | taxaT=clr | metabR=none | taxaR=none	stacked_average	Train	MAE	NA	NA	0	NA	NA
/endosome/work/PCDC/shared/IntegratedLearner_202412/A_Integrative_Pipeline_Code/A_Integrative_Pipeline_Scripts/results/performance_csv/Erawijantari_Cholesterol/Erawijantari_Cholesterol__model-enet__metabT-log2__taxaT-clr__metabR-none__taxaR-none_run09.csv	Erawijantari_Cholesterol__model-enet__metabT-log2__taxaT-clr__metabR-none__taxaR-none_run09.csv	Erawijantari_Cholesterol	9	enet	log2	clr	full	log2	clr	none	none	metabR=none; taxaR=none	model=enet | metabT=log2 | taxaT=clr | metabR=none | taxaR=none	stacked_average	Train	MAPE	NA	NA	0	NA	NA
/endosome/work/PCDC/shared/IntegratedLearner_202412/A_Integrative_Pipeline_Code/A_Integrative_Pipeline_Scripts/results/performance_csv/Erawijantari_Cholesterol/Erawijantari_Cholesterol__model-enet__metabT-log2__taxaT-clr__metabR-none__taxaR-none_run09.csv	Erawijantari_Cholesterol__model-enet__metabT-log2__taxaT-clr__metabR-none__taxaR-none_run09.csv	Erawijantari_Cholesterol	9	enet	log2	clr	full	log2	clr	none	none	metabR=none; taxaR=none	model=enet | metabT=log2 | taxaT=clr | metabR=none | taxaR=none	stacked_average	Train	MEDIAN_ABS_ERROR	NA	NA	0	NA	NA
/endosome/work/PCDC/shared/IntegratedLearner_202412/A_Integrative_Pipeline_Code/A_Integrative_Pipeline_Scripts/results/performance_csv/Erawijantari_Cholesterol/Erawijantari_Cholesterol__model-enet__metabT-log2__taxaT-clr__metabR-none__taxaR-none_run09.csv	Erawijantari_Cholesterol__model-enet__metabT-log2__taxaT-clr__metabR-none__taxaR-none_run09.csv	Erawijantari_Cholesterol	9	enet	log2	clr	full	log2	clr	none	none	metabR=none; taxaR=none	model=enet | metabT=log2 | taxaT=clr | metabR=none | taxaR=none	stacked_average	Test	RMSE	39.6108	NA	1	NA	NA
/endosome/work/PCDC/shared/IntegratedLearner_202412/A_Integrative_Pipeline_Code/A_Integrative_Pipeline_Scripts/results/performance_csv/Erawijantari_Cholesterol/Erawijantari_Cholesterol__model-enet__metabT-log2__taxaT-clr__metabR-none__taxaR-none_run09.csv	Erawijantari_Cholesterol__model-enet__metabT-log2__taxaT-clr__metabR-none__taxaR-none_run09.csv	Erawijantari_Cholesterol	9	enet	log2	clr	full	log2	clr	none	none	metabR=none; taxaR=none	model=enet | metabT=log2 | taxaT=clr | metabR=none | taxaR=none	stacked_average	Test	R2	-0.670561	NA	1	NA	NA
/endosome/work/PCDC/shared/IntegratedLearner_202412/A_Integrative_Pipeline_Code/A_Integrative_Pipeline_Scripts/results/performance_csv/Erawijantari_Cholesterol/Erawijantari_Cholesterol__model-enet__metabT-log2__taxaT-clr__metabR-none__taxaR-none_run09.csv	Erawijantari_Cholesterol__model-enet__metabT-log2__taxaT-clr__metabR-none__taxaR-none_run09.csv	Erawijantari_Cholesterol	9	enet	log2	clr	full	log2	clr	none	none	metabR=none; taxaR=none	model=enet | metabT=log2 | taxaT=clr | metabR=none | taxaR=none	stacked_average	Test	MAE	28.1557	NA	1	NA	NA
/endosome/work/PCDC/shared/IntegratedLearner_202412/A_Integrative_Pipeline_Code/A_Integrative_Pipeline_Scripts/results/performance_csv/Erawijantari_Cholesterol/Erawijantari_Cholesterol__model-enet__metabT-log2__taxaT-clr__metabR-none__taxaR-none_run09.csv	Erawijantari_Cholesterol__model-enet__metabT-log2__taxaT-clr__metabR-none__taxaR-none_run09.csv	Erawijantari_Cholesterol	9	enet	log2	clr	full	log2	clr	none	none	metabR=none; taxaR=none	model=enet | metabT=log2 | taxaT=clr | metabR=none | taxaR=none	stacked_average	Test	MAPE	13.3233	NA	1	NA	NA
/endosome/work/PCDC/shared/IntegratedLearner_202412/A_Integrative_Pipeline_Code/A_Integrative_Pipeline_Scripts/results/performance_csv/Erawijantari_Cholesterol/Erawijantari_Cholesterol__model-enet__metabT-log2__taxaT-clr__metabR-none__taxaR-none_run09.csv	Erawijantari_Cholesterol__model-enet__metabT-log2__taxaT-clr__metabR-none__taxaR-none_run09.csv	Erawijantari_Cholesterol	9	enet	log2	clr	full	log2	clr	none	none	metabR=none; taxaR=none	model=enet | metabT=log2 | taxaT=clr | metabR=none | taxaR=none	stacked_average	Test	MEDIAN_ABS_ERROR	19.3807	NA	1	NA	NA
/endosome/work/PCDC/shared/IntegratedLearner_202412/A_Integrative_Pipeline_Code/A_Integrative_Pipeline_Scripts/results/performance_csv/Erawijantari_Cholesterol/Erawijantari_Cholesterol__model-enet__metabT-log2__taxaT-clr__metabR-none__taxaR-none_run09.csv	Erawijantari_Cholesterol__model-enet__metabT-log2__taxaT-clr__metabR-none__taxaR-none_run09.csv	Erawijantari_Cholesterol	9	enet	log2	clr	full	log2	clr	none	none	metabR=none; taxaR=none	model=enet | metabT=log2 | taxaT=clr | metabR=none | taxaR=none	stacked_nnls	Train	RMSE	NA	NA	0	NA	NA
/endosome/work/PCDC/shared/IntegratedLearner_202412/A_Integrative_Pipeline_Code/A_Integrative_Pipeline_Scripts/results/performance_csv/Erawijantari_Cholesterol/Erawijantari_Cholesterol__model-enet__metabT-log2__taxaT-clr__metabR-none__taxaR-none_run09.csv	Erawijantari_Cholesterol__model-enet__metabT-log2__taxaT-clr__metabR-none__taxaR-none_run09.csv	Erawijantari_Cholesterol	9	enet	log2	clr	full	log2	clr	none	none	metabR=none; taxaR=none	model=enet | metabT=log2 | taxaT=clr | metabR=none | taxaR=none	stacked_nnls	Train	R2	NA	NA	0	NA	NA
/endosome/work/PCDC/shared/IntegratedLearner_202412/A_Integrative_Pipeline_Code/A_Integrative_Pipeline_Scripts/results/performance_csv/Erawijantari_Cholesterol/Erawijantari_Cholesterol__model-enet__metabT-log2__taxaT-clr__metabR-none__taxaR-none_run09.csv	Erawijantari_Cholesterol__model-enet__metabT-log2__taxaT-clr__metabR-none__taxaR-none_run09.csv	Erawijantari_Cholesterol	9	enet	log2	clr	full	log2	clr	none	none	metabR=none; taxaR=none	model=enet | metabT=log2 | taxaT=clr | metabR=none | taxaR=none	stacked_nnls	Train	MAE	NA	NA	0	NA	NA
/endosome/work/PCDC/shared/IntegratedLearner_202412/A_Integrative_Pipeline_Code/A_Integrative_Pipeline_Scripts/results/performance_csv/Erawijantari_Cholesterol/Erawijantari_Cholesterol__model-enet__metabT-log2__taxaT-clr__metabR-none__taxaR-none_run09.csv	Erawijantari_Cholesterol__model-enet__metabT-log2__taxaT-clr__metabR-none__taxaR-none_run09.csv	Erawijantari_Cholesterol	9	enet	log2	clr	full	log2	clr	none	none	metabR=none; taxaR=none	model=enet | metabT=log2 | taxaT=clr | metabR=none | taxaR=none	stacked_nnls	Train	MAPE	NA	NA	0	NA	NA
/endosome/work/PCDC/shared/IntegratedLearner_202412/A_Integrative_Pipeline_Code/A_Integrative_Pipeline_Scripts/results/performance_csv/Erawijantari_Cholesterol/Erawijantari_Cholesterol__model-enet__metabT-log2__taxaT-clr__metabR-none__taxaR-none_run09.csv	Erawijantari_Cholesterol__model-enet__metabT-log2__taxaT-clr__metabR-none__taxaR-none_run09.csv	Erawijantari_Cholesterol	9	enet	log2	clr	full	log2	clr	none	none	metabR=none; taxaR=none	model=enet | metabT=log2 | taxaT=clr | metabR=none | taxaR=none	stacked_nnls	Train	MEDIAN_ABS_ERROR	NA	NA	0	NA	NA
/endosome/work/PCDC/shared/IntegratedLearner_202412/A_Integrative_Pipeline_Code/A_Integrative_Pipeline_Scripts/results/performance_csv/Erawijantari_Cholesterol/Erawijantari_Cholesterol__model-enet__metabT-log2__taxaT-clr__metabR-none__taxaR-none_run09.csv	Erawijantari_Cholesterol__model-enet__metabT-log2__taxaT-clr__metabR-none__taxaR-none_run09.csv	Erawijantari_Cholesterol	9	enet	log2	clr	full	log2	clr	none	none	metabR=none; taxaR=none	model=enet | metabT=log2 | taxaT=clr | metabR=none | taxaR=none	stacked_nnls	Test	RMSE	38.4078	NA	1	NA	NA
/endosome/work/PCDC/shared/IntegratedLearner_202412/A_Integrative_Pipeline_Code/A_Integrative_Pipeline_Scripts/results/performance_csv/Erawijantari_Cholesterol/Erawijantari_Cholesterol__model-enet__metabT-log2__taxaT-clr__metabR-none__taxaR-none_run09.csv	Erawijantari_Cholesterol__model-enet__metabT-log2__taxaT-clr__metabR-none__taxaR-none_run09.csv	Erawijantari_Cholesterol	9	enet	log2	clr	full	log2	clr	none	none	metabR=none; taxaR=none	model=enet | metabT=log2 | taxaT=clr | metabR=none | taxaR=none	stacked_nnls	Test	R2	-0.570628	NA	1	NA	NA
/endosome/work/PCDC/shared/IntegratedLearner_202412/A_Integrative_Pipeline_Code/A_Integrative_Pipeline_Scripts/results/performance_csv/Erawijantari_Cholesterol/Erawijantari_Cholesterol__model-enet__metabT-log2__taxaT-clr__metabR-none__taxaR-none_run09.csv	Erawijantari_Cholesterol__model-enet__metabT-log2__taxaT-clr__metabR-none__taxaR-none_run09.csv	Erawijantari_Cholesterol	9	enet	log2	clr	full	log2	clr	none	none	metabR=none; taxaR=none	model=enet | metabT=log2 | taxaT=clr | metabR=none | taxaR=none	stacked_nnls	Test	MAE	28.0082	NA	1	NA	NA
/endosome/work/PCDC/shared/IntegratedLearner_202412/A_Integrative_Pipeline_Code/A_Integrative_Pipeline_Scripts/results/performance_csv/Erawijantari_Cholesterol/Erawijantari_Cholesterol__model-enet__metabT-log2__taxaT-clr__metabR-none__taxaR-none_run09.csv	Erawijantari_Cholesterol__model-enet__metabT-log2__taxaT-clr__metabR-none__taxaR-none_run09.csv	Erawijantari_Cholesterol	9	enet	log2	clr	full	log2	clr	none	none	metabR=none; taxaR=none	model=enet | metabT=log2 | taxaT=clr | metabR=none | taxaR=none	stacked_nnls	Test	MAPE	13.3078	NA	1	NA	NA
/endosome/work/PCDC/shared/IntegratedLearner_202412/A_Integrative_Pipeline_Code/A_Integrative_Pipeline_Scripts/results/performance_csv/Erawijantari_Cholesterol/Erawijantari_Cholesterol__model-enet__metabT-log2__taxaT-clr__metabR-none__taxaR-none_run09.csv	Erawijantari_Cholesterol__model-enet__metabT-log2__taxaT-clr__metabR-none__taxaR-none_run09.csv	Erawijantari_Cholesterol	9	enet	log2	clr	full	log2	clr	none	none	metabR=none; taxaR=none	model=enet | metabT=log2 | taxaT=clr | metabR=none | taxaR=none	stacked_nnls	Test	MEDIAN_ABS_ERROR	18.5418	NA	1	NA	NA
/endosome/work/PCDC/shared/IntegratedLearner_202412/A_Integrative_Pipeline_Code/A_Integrative_Pipeline_Scripts/results/performance_csv/Erawijantari_Cholesterol/Erawijantari_Cholesterol__model-enet__metabT-log2__taxaT-clr__metabR-none__taxaR-none_run09.csv	Erawijantari_Cholesterol__model-enet__metabT-log2__taxaT-clr__metabR-none__taxaR-none_run09.csv	Erawijantari_Cholesterol	9	enet	log2	clr	full	log2	clr	none	none	metabR=none; taxaR=none	model=enet | metabT=log2 | taxaT=clr | metabR=none | taxaR=none	stacked_sparse	Train	RMSE	NA	NA	0	NA	NA
/endosome/work/PCDC/shared/IntegratedLearner_202412/A_Integrative_Pipeline_Code/A_Integrative_Pipeline_Scripts/results/performance_csv/Erawijantari_Cholesterol/Erawijantari_Cholesterol__model-enet__metabT-log2__taxaT-clr__metabR-none__taxaR-none_run09.csv	Erawijantari_Cholesterol__model-enet__metabT-log2__taxaT-clr__metabR-none__taxaR-none_run09.csv	Erawijantari_Cholesterol	9	enet	log2	clr	full	log2	clr	none	none	metabR=none; taxaR=none	model=enet | metabT=log2 | taxaT=clr | metabR=none | taxaR=none	stacked_sparse	Train	R2	NA	NA	0	NA	NA
/endosome/work/PCDC/shared/IntegratedLearner_202412/A_Integrative_Pipeline_Code/A_Integrative_Pipeline_Scripts/results/performance_csv/Erawijantari_Cholesterol/Erawijantari_Cholesterol__model-enet__metabT-log2__taxaT-clr__metabR-none__taxaR-none_run09.csv	Erawijantari_Cholesterol__model-enet__metabT-log2__taxaT-clr__metabR-none__taxaR-none_run09.csv	Erawijantari_Cholesterol	9	enet	log2	clr	full	log2	clr	none	none	metabR=none; taxaR=none	model=enet | metabT=log2 | taxaT=clr | metabR=none | taxaR=none	stacked_sparse	Train	MAE	NA	NA	0	NA	NA
/endosome/work/PCDC/shared/IntegratedLearner_202412/A_Integrative_Pipeline_Code/A_Integrative_Pipeline_Scripts/results/performance_csv/Erawijantari_Cholesterol/Erawijantari_Cholesterol__model-enet__metabT-log2__taxaT-clr__metabR-none__taxaR-none_run09.csv	Erawijantari_Cholesterol__model-enet__metabT-log2__taxaT-clr__metabR-none__taxaR-none_run09.csv	Erawijantari_Cholesterol	9	enet	log2	clr	full	log2	clr	none	none	metabR=none; taxaR=none	model=enet | metabT=log2 | taxaT=clr | metabR=none | taxaR=none	stacked_sparse	Train	MAPE	NA	NA	0	NA	NA
/endosome/work/PCDC/shared/IntegratedLearner_202412/A_Integrative_Pipeline_Code/A_Integrative_Pipeline_Scripts/results/performance_csv/Erawijantari_Cholesterol/Erawijantari_Cholesterol__model-enet__metabT-log2__taxaT-clr__metabR-none__taxaR-none_run09.csv	Erawijantari_Cholesterol__model-enet__metabT-log2__taxaT-clr__metabR-none__taxaR-none_run09.csv	Erawijantari_Cholesterol	9	enet	log2	clr	full	log2	clr	none	none	metabR=none; taxaR=none	model=enet | metabT=log2 | taxaT=clr | metabR=none | taxaR=none	stacked_sparse	Train	MEDIAN_ABS_ERROR	NA	NA	0	NA	NA
/endosome/work/PCDC/shared/IntegratedLearner_202412/A_Integrative_Pipeline_Code/A_Integrative_Pipeline_Scripts/results/performance_csv/Erawijantari_Cholesterol/Erawijantari_Cholesterol__model-enet__metabT-log2__taxaT-clr__metabR-none__taxaR-none_run09.csv	Erawijantari_Cholesterol__model-enet__metabT-log2__taxaT-clr__metabR-none__taxaR-none_run09.csv	Erawijantari_Cholesterol	9	enet	log2	clr	full	log2	clr	none	none	metabR=none; taxaR=none	model=enet | metabT=log2 | taxaT=clr | metabR=none | taxaR=none	stacked_sparse	Test	RMSE	36.4017	NA	1	NA	NA
/endosome/work/PCDC/shared/IntegratedLearner_202412/A_Integrative_Pipeline_Code/A_Integrative_Pipeline_Scripts/results/performance_csv/Erawijantari_Cholesterol/Erawijantari_Cholesterol__model-enet__metabT-log2__taxaT-clr__metabR-none__taxaR-none_run09.csv	Erawijantari_Cholesterol__model-enet__metabT-log2__taxaT-clr__metabR-none__taxaR-none_run09.csv	Erawijantari_Cholesterol	9	enet	log2	clr	full	log2	clr	none	none	metabR=none; taxaR=none	model=enet | metabT=log2 | taxaT=clr | metabR=none | taxaR=none	stacked_sparse	Test	R2	-0.410844	NA	1	NA	NA
/endosome/work/PCDC/shared/IntegratedLearner_202412/A_Integrative_Pipeline_Code/A_Integrative_Pipeline_Scripts/results/performance_csv/Erawijantari_Cholesterol/Erawijantari_Cholesterol__model-enet__metabT-log2__taxaT-clr__metabR-none__taxaR-none_run09.csv	Erawijantari_Cholesterol__model-enet__metabT-log2__taxaT-clr__metabR-none__taxaR-none_run09.csv	Erawijantari_Cholesterol	9	enet	log2	clr	full	log2	clr	none	none	metabR=none; taxaR=none	model=enet | metabT=log2 | taxaT=clr | metabR=none | taxaR=none	stacked_sparse	Test	MAE	26.7945	NA	1	NA	NA
/endosome/work/PCDC/shared/IntegratedLearner_202412/A_Integrative_Pipeline_Code/A_Integrative_Pipeline_Scripts/results/performance_csv/Erawijantari_Cholesterol/Erawijantari_Cholesterol__model-enet__metabT-log2__taxaT-clr__metabR-none__taxaR-none_run09.csv	Erawijantari_Cholesterol__model-enet__metabT-log2__taxaT-clr__metabR-none__taxaR-none_run09.csv	Erawijantari_Cholesterol	9	enet	log2	clr	full	log2	clr	none	none	metabR=none; taxaR=none	model=enet | metabT=log2 | taxaT=clr | metabR=none | taxaR=none	stacked_sparse	Test	MAPE	12.7766	NA	1	NA	NA
/endosome/work/PCDC/shared/IntegratedLearner_202412/A_Integrative_Pipeline_Code/A_Integrative_Pipeline_Scripts/results/performance_csv/Erawijantari_Cholesterol/Erawijantari_Cholesterol__model-enet__metabT-log2__taxaT-clr__metabR-none__taxaR-none_run09.csv	Erawijantari_Cholesterol__model-enet__metabT-log2__taxaT-clr__metabR-none__taxaR-none_run09.csv	Erawijantari_Cholesterol	9	enet	log2	clr	full	log2	clr	none	none	metabR=none; taxaR=none	model=enet | metabT=log2 | taxaT=clr | metabR=none | taxaR=none	stacked_sparse	Test	MEDIAN_ABS_ERROR	16.7086	NA	1	NA	NA
/endosome/work/PCDC/shared/IntegratedLearner_202412/A_Integrative_Pipeline_Code/A_Integrative_Pipeline_Scripts/results/performance_csv/Erawijantari_Cholesterol/Erawijantari_Cholesterol__model-enet__metabT-log2__taxaT-clr__metabR-none__taxaR-none_run09.csv	Erawijantari_Cholesterol__model-enet__metabT-log2__taxaT-clr__metabR-none__taxaR-none_run09.csv	Erawijantari_Cholesterol	9	enet	log2	clr	full	log2	clr	none	none	metabR=none; taxaR=none	model=enet | metabT=log2 | taxaT=clr | metabR=none | taxaR=none	stacked_pls	Train	RMSE	NA	NA	0	NA	NA
/endosome/work/PCDC/shared/IntegratedLearner_202412/A_Integrative_Pipeline_Code/A_Integrative_Pipeline_Scripts/results/performance_csv/Erawijantari_Cholesterol/Erawijantari_Cholesterol__model-enet__metabT-log2__taxaT-clr__metabR-none__taxaR-none_run09.csv	Erawijantari_Cholesterol__model-enet__metabT-log2__taxaT-clr__metabR-none__taxaR-none_run09.csv	Erawijantari_Cholesterol	9	enet	log2	clr	full	log2	clr	none	none	metabR=none; taxaR=none	model=enet | metabT=log2 | taxaT=clr | metabR=none | taxaR=none	stacked_pls	Train	R2	NA	NA	0	NA	NA
/endosome/work/PCDC/shared/IntegratedLearner_202412/A_Integrative_Pipeline_Code/A_Integrative_Pipeline_Scripts/results/performance_csv/Erawijantari_Cholesterol/Erawijantari_Cholesterol__model-enet__metabT-log2__taxaT-clr__metabR-none__taxaR-none_run09.csv	Erawijantari_Cholesterol__model-enet__metabT-log2__taxaT-clr__metabR-none__taxaR-none_run09.csv	Erawijantari_Cholesterol	9	enet	log2	clr	full	log2	clr	none	none	metabR=none; taxaR=none	model=enet | metabT=log2 | taxaT=clr | metabR=none | taxaR=none	stacked_pls	Train	MAE	NA	NA	0	NA	NA
/endosome/work/PCDC/shared/IntegratedLearner_202412/A_Integrative_Pipeline_Code/A_Integrative_Pipeline_Scripts/results/performance_csv/Erawijantari_Cholesterol/Erawijantari_Cholesterol__model-enet__metabT-log2__taxaT-clr__metabR-none__taxaR-none_run09.csv	Erawijantari_Cholesterol__model-enet__metabT-log2__taxaT-clr__metabR-none__taxaR-none_run09.csv	Erawijantari_Cholesterol	9	enet	log2	clr	full	log2	clr	none	none	metabR=none; taxaR=none	model=enet | metabT=log2 | taxaT=clr | metabR=none | taxaR=none	stacked_pls	Train	MAPE	NA	NA	0	NA	NA
/endosome/work/PCDC/shared/IntegratedLearner_202412/A_Integrative_Pipeline_Code/A_Integrative_Pipeline_Scripts/results/performance_csv/Erawijantari_Cholesterol/Erawijantari_Cholesterol__model-enet__metabT-log2__taxaT-clr__metabR-none__taxaR-none_run09.csv	Erawijantari_Cholesterol__model-enet__metabT-log2__taxaT-clr__metabR-none__taxaR-none_run09.csv	Erawijantari_Cholesterol	9	enet	log2	clr	full	log2	clr	none	none	metabR=none; taxaR=none	model=enet | metabT=log2 | taxaT=clr | metabR=none | taxaR=none	stacked_pls	Train	MEDIAN_ABS_ERROR	NA	NA	0	NA	NA
/endosome/work/PCDC/shared/IntegratedLearner_202412/A_Integrative_Pipeline_Code/A_Integrative_Pipeline_Scripts/results/performance_csv/Erawijantari_Cholesterol/Erawijantari_Cholesterol__model-enet__metabT-log2__taxaT-clr__metabR-none__taxaR-none_run09.csv	Erawijantari_Cholesterol__model-enet__metabT-log2__taxaT-clr__metabR-none__taxaR-none_run09.csv	Erawijantari_Cholesterol	9	enet	log2	clr	full	log2	clr	none	none	metabR=none; taxaR=none	model=enet | metabT=log2 | taxaT=clr | metabR=none | taxaR=none	stacked_pls	Test	RMSE	38.387	NA	1	NA	NA
/endosome/work/PCDC/shared/IntegratedLearner_202412/A_Integrative_Pipeline_Code/A_Integrative_Pipeline_Scripts/results/performance_csv/Erawijantari_Cholesterol/Erawijantari_Cholesterol__model-enet__metabT-log2__taxaT-clr__metabR-none__taxaR-none_run09.csv	Erawijantari_Cholesterol__model-enet__metabT-log2__taxaT-clr__metabR-none__taxaR-none_run09.csv	Erawijantari_Cholesterol	9	enet	log2	clr	full	log2	clr	none	none	metabR=none; taxaR=none	model=enet | metabT=log2 | taxaT=clr | metabR=none | taxaR=none	stacked_pls	Test	R2	-0.568929	NA	1	NA	NA
/endosome/work/PCDC/shared/IntegratedLearner_202412/A_Integrative_Pipeline_Code/A_Integrative_Pipeline_Scripts/results/performance_csv/Erawijantari_Cholesterol/Erawijantari_Cholesterol__model-enet__metabT-log2__taxaT-clr__metabR-none__taxaR-none_run09.csv	Erawijantari_Cholesterol__model-enet__metabT-log2__taxaT-clr__metabR-none__taxaR-none_run09.csv	Erawijantari_Cholesterol	9	enet	log2	clr	full	log2	clr	none	none	metabR=none; taxaR=none	model=enet | metabT=log2 | taxaT=clr | metabR=none | taxaR=none	stacked_pls	Test	MAE	27.3369	NA	1	NA	NA
/endosome/work/PCDC/shared/IntegratedLearner_202412/A_Integrative_Pipeline_Code/A_Integrative_Pipeline_Scripts/results/performance_csv/Erawijantari_Cholesterol/Erawijantari_Cholesterol__model-enet__metabT-log2__taxaT-clr__metabR-none__taxaR-none_run09.csv	Erawijantari_Cholesterol__model-enet__metabT-log2__taxaT-clr__metabR-none__taxaR-none_run09.csv	Erawijantari_Cholesterol	9	enet	log2	clr	full	log2	clr	none	none	metabR=none; taxaR=none	model=enet | metabT=log2 | taxaT=clr | metabR=none | taxaR=none	stacked_pls	Test	MAPE	12.9461	NA	1	NA	NA
/endosome/work/PCDC/shared/IntegratedLearner_202412/A_Integrative_Pipeline_Code/A_Integrative_Pipeline_Scripts/results/performance_csv/Erawijantari_Cholesterol/Erawijantari_Cholesterol__model-enet__metabT-log2__taxaT-clr__metabR-none__taxaR-none_run09.csv	Erawijantari_Cholesterol__model-enet__metabT-log2__taxaT-clr__metabR-none__taxaR-none_run09.csv	Erawijantari_Cholesterol	9	enet	log2	clr	full	log2	clr	none	none	metabR=none; taxaR=none	model=enet | metabT=log2 | taxaT=clr | metabR=none | taxaR=none	stacked_pls	Test	MEDIAN_ABS_ERROR	17.6271	NA	1	NA	NA
/endosome/work/PCDC/shared/IntegratedLearner_202412/A_Integrative_Pipeline_Code/A_Integrative_Pipeline_Scripts/results/performance_csv/Erawijantari_Cholesterol/Erawijantari_Cholesterol__model-enet__metabT-log2__taxaT-clr__metabR-none__taxaR-none_run10.csv	Erawijantari_Cholesterol__model-enet__metabT-log2__taxaT-clr__metabR-none__taxaR-none_run10.csv	Erawijantari_Cholesterol	10	enet	log2	clr	full	log2	clr	none	none	metabR=none; taxaR=none	model=enet | metabT=log2 | taxaT=clr | metabR=none | taxaR=none	metabolomics	Train	RMSE	34.4943	5.84329	15	31.2584	37.7302
/endosome/work/PCDC/shared/IntegratedLearner_202412/A_Integrative_Pipeline_Code/A_Integrative_Pipeline_Scripts/results/performance_csv/Erawijantari_Cholesterol/Erawijantari_Cholesterol__model-enet__metabT-log2__taxaT-clr__metabR-none__taxaR-none_run10.csv	Erawijantari_Cholesterol__model-enet__metabT-log2__taxaT-clr__metabR-none__taxaR-none_run10.csv	Erawijantari_Cholesterol	10	enet	log2	clr	full	log2	clr	none	none	metabR=none; taxaR=none	model=enet | metabT=log2 | taxaT=clr | metabR=none | taxaR=none	metabolomics	Train	R2	-0.184815	0.398493	15	-0.405493	0.0358627
/endosome/work/PCDC/shared/IntegratedLearner_202412/A_Integrative_Pipeline_Code/A_Integrative_Pipeline_Scripts/results/performance_csv/Erawijantari_Cholesterol/Erawijantari_Cholesterol__model-enet__metabT-log2__taxaT-clr__metabR-none__taxaR-none_run10.csv	Erawijantari_Cholesterol__model-enet__metabT-log2__taxaT-clr__metabR-none__taxaR-none_run10.csv	Erawijantari_Cholesterol	10	enet	log2	clr	full	log2	clr	none	none	metabR=none; taxaR=none	model=enet | metabT=log2 | taxaT=clr | metabR=none | taxaR=none	metabolomics	Train	MAE	27.4964	4.55546	15	24.9736	30.0191
/endosome/work/PCDC/shared/IntegratedLearner_202412/A_Integrative_Pipeline_Code/A_Integrative_Pipeline_Scripts/results/performance_csv/Erawijantari_Cholesterol/Erawijantari_Cholesterol__model-enet__metabT-log2__taxaT-clr__metabR-none__taxaR-none_run10.csv	Erawijantari_Cholesterol__model-enet__metabT-log2__taxaT-clr__metabR-none__taxaR-none_run10.csv	Erawijantari_Cholesterol	10	enet	log2	clr	full	log2	clr	none	none	metabR=none; taxaR=none	model=enet | metabT=log2 | taxaT=clr | metabR=none | taxaR=none	metabolomics	Train	MAPE	14.3909	3.03345	15	12.711	16.0707
/endosome/work/PCDC/shared/IntegratedLearner_202412/A_Integrative_Pipeline_Code/A_Integrative_Pipeline_Scripts/results/performance_csv/Erawijantari_Cholesterol/Erawijantari_Cholesterol__model-enet__metabT-log2__taxaT-clr__metabR-none__taxaR-none_run10.csv	Erawijantari_Cholesterol__model-enet__metabT-log2__taxaT-clr__metabR-none__taxaR-none_run10.csv	Erawijantari_Cholesterol	10	enet	log2	clr	full	log2	clr	none	none	metabR=none; taxaR=none	model=enet | metabT=log2 | taxaT=clr | metabR=none | taxaR=none	metabolomics	Train	MEDIAN_ABS_ERROR	21.5883	4.59251	15	19.0451	24.1316
/endosome/work/PCDC/shared/IntegratedLearner_202412/A_Integrative_Pipeline_Code/A_Integrative_Pipeline_Scripts/results/performance_csv/Erawijantari_Cholesterol/Erawijantari_Cholesterol__model-enet__metabT-log2__taxaT-clr__metabR-none__taxaR-none_run10.csv	Erawijantari_Cholesterol__model-enet__metabT-log2__taxaT-clr__metabR-none__taxaR-none_run10.csv	Erawijantari_Cholesterol	10	enet	log2	clr	full	log2	clr	none	none	metabR=none; taxaR=none	model=enet | metabT=log2 | taxaT=clr | metabR=none | taxaR=none	metabolomics	Test	RMSE	24.777	NA	1	NA	NA
/endosome/work/PCDC/shared/IntegratedLearner_202412/A_Integrative_Pipeline_Code/A_Integrative_Pipeline_Scripts/results/performance_csv/Erawijantari_Cholesterol/Erawijantari_Cholesterol__model-enet__metabT-log2__taxaT-clr__metabR-none__taxaR-none_run10.csv	Erawijantari_Cholesterol__model-enet__metabT-log2__taxaT-clr__metabR-none__taxaR-none_run10.csv	Erawijantari_Cholesterol	10	enet	log2	clr	full	log2	clr	none	none	metabR=none; taxaR=none	model=enet | metabT=log2 | taxaT=clr | metabR=none | taxaR=none	metabolomics	Test	R2	0.0549894	NA	1	NA	NA
/endosome/work/PCDC/shared/IntegratedLearner_202412/A_Integrative_Pipeline_Code/A_Integrative_Pipeline_Scripts/results/performance_csv/Erawijantari_Cholesterol/Erawijantari_Cholesterol__model-enet__metabT-log2__taxaT-clr__metabR-none__taxaR-none_run10.csv	Erawijantari_Cholesterol__model-enet__metabT-log2__taxaT-clr__metabR-none__taxaR-none_run10.csv	Erawijantari_Cholesterol	10	enet	log2	clr	full	log2	clr	none	none	metabR=none; taxaR=none	model=enet | metabT=log2 | taxaT=clr | metabR=none | taxaR=none	metabolomics	Test	MAE	18.5888	NA	1	NA	NA
/endosome/work/PCDC/shared/IntegratedLearner_202412/A_Integrative_Pipeline_Code/A_Integrative_Pipeline_Scripts/results/performance_csv/Erawijantari_Cholesterol/Erawijantari_Cholesterol__model-enet__metabT-log2__taxaT-clr__metabR-none__taxaR-none_run10.csv	Erawijantari_Cholesterol__model-enet__metabT-log2__taxaT-clr__metabR-none__taxaR-none_run10.csv	Erawijantari_Cholesterol	10	enet	log2	clr	full	log2	clr	none	none	metabR=none; taxaR=none	model=enet | metabT=log2 | taxaT=clr | metabR=none | taxaR=none	metabolomics	Test	MAPE	9.31953	NA	1	NA	NA
/endosome/work/PCDC/shared/IntegratedLearner_202412/A_Integrative_Pipeline_Code/A_Integrative_Pipeline_Scripts/results/performance_csv/Erawijantari_Cholesterol/Erawijantari_Cholesterol__model-enet__metabT-log2__taxaT-clr__metabR-none__taxaR-none_run10.csv	Erawijantari_Cholesterol__model-enet__metabT-log2__taxaT-clr__metabR-none__taxaR-none_run10.csv	Erawijantari_Cholesterol	10	enet	log2	clr	full	log2	clr	none	none	metabR=none; taxaR=none	model=enet | metabT=log2 | taxaT=clr | metabR=none | taxaR=none	metabolomics	Test	MEDIAN_ABS_ERROR	11.6374	NA	1	NA	NA
/endosome/work/PCDC/shared/IntegratedLearner_202412/A_Integrative_Pipeline_Code/A_Integrative_Pipeline_Scripts/results/performance_csv/Erawijantari_Cholesterol/Erawijantari_Cholesterol__model-enet__metabT-log2__taxaT-clr__metabR-none__taxaR-none_run10.csv	Erawijantari_Cholesterol__model-enet__metabT-log2__taxaT-clr__metabR-none__taxaR-none_run10.csv	Erawijantari_Cholesterol	10	enet	log2	clr	full	log2	clr	none	none	metabR=none; taxaR=none	model=enet | metabT=log2 | taxaT=clr | metabR=none | taxaR=none	mss	Train	RMSE	36.0308	7.64822	15	31.7953	40.2662
/endosome/work/PCDC/shared/IntegratedLearner_202412/A_Integrative_Pipeline_Code/A_Integrative_Pipeline_Scripts/results/performance_csv/Erawijantari_Cholesterol/Erawijantari_Cholesterol__model-enet__metabT-log2__taxaT-clr__metabR-none__taxaR-none_run10.csv	Erawijantari_Cholesterol__model-enet__metabT-log2__taxaT-clr__metabR-none__taxaR-none_run10.csv	Erawijantari_Cholesterol	10	enet	log2	clr	full	log2	clr	none	none	metabR=none; taxaR=none	model=enet | metabT=log2 | taxaT=clr | metabR=none | taxaR=none	mss	Train	R2	-0.253777	0.339376	15	-0.441717	-0.0658375
/endosome/work/PCDC/shared/IntegratedLearner_202412/A_Integrative_Pipeline_Code/A_Integrative_Pipeline_Scripts/results/performance_csv/Erawijantari_Cholesterol/Erawijantari_Cholesterol__model-enet__metabT-log2__taxaT-clr__metabR-none__taxaR-none_run10.csv	Erawijantari_Cholesterol__model-enet__metabT-log2__taxaT-clr__metabR-none__taxaR-none_run10.csv	Erawijantari_Cholesterol	10	enet	log2	clr	full	log2	clr	none	none	metabR=none; taxaR=none	model=enet | metabT=log2 | taxaT=clr | metabR=none | taxaR=none	mss	Train	MAE	27.3634	6.38079	15	23.8299	30.897
/endosome/work/PCDC/shared/IntegratedLearner_202412/A_Integrative_Pipeline_Code/A_Integrative_Pipeline_Scripts/results/performance_csv/Erawijantari_Cholesterol/Erawijantari_Cholesterol__model-enet__metabT-log2__taxaT-clr__metabR-none__taxaR-none_run10.csv	Erawijantari_Cholesterol__model-enet__metabT-log2__taxaT-clr__metabR-none__taxaR-none_run10.csv	Erawijantari_Cholesterol	10	enet	log2	clr	full	log2	clr	none	none	metabR=none; taxaR=none	model=enet | metabT=log2 | taxaT=clr | metabR=none | taxaR=none	mss	Train	MAPE	14.3006	3.76131	15	12.2177	16.3836
/endosome/work/PCDC/shared/IntegratedLearner_202412/A_Integrative_Pipeline_Code/A_Integrative_Pipeline_Scripts/results/performance_csv/Erawijantari_Cholesterol/Erawijantari_Cholesterol__model-enet__metabT-log2__taxaT-clr__metabR-none__taxaR-none_run10.csv	Erawijantari_Cholesterol__model-enet__metabT-log2__taxaT-clr__metabR-none__taxaR-none_run10.csv	Erawijantari_Cholesterol	10	enet	log2	clr	full	log2	clr	none	none	metabR=none; taxaR=none	model=enet | metabT=log2 | taxaT=clr | metabR=none | taxaR=none	mss	Train	MEDIAN_ABS_ERROR	19.9649	7.67605	15	15.714	24.2157
/endosome/work/PCDC/shared/IntegratedLearner_202412/A_Integrative_Pipeline_Code/A_Integrative_Pipeline_Scripts/results/performance_csv/Erawijantari_Cholesterol/Erawijantari_Cholesterol__model-enet__metabT-log2__taxaT-clr__metabR-none__taxaR-none_run10.csv	Erawijantari_Cholesterol__model-enet__metabT-log2__taxaT-clr__metabR-none__taxaR-none_run10.csv	Erawijantari_Cholesterol	10	enet	log2	clr	full	log2	clr	none	none	metabR=none; taxaR=none	model=enet | metabT=log2 | taxaT=clr | metabR=none | taxaR=none	mss	Test	RMSE	19.6754	NA	1	NA	NA
/endosome/work/PCDC/shared/IntegratedLearner_202412/A_Integrative_Pipeline_Code/A_Integrative_Pipeline_Scripts/results/performance_csv/Erawijantari_Cholesterol/Erawijantari_Cholesterol__model-enet__metabT-log2__taxaT-clr__metabR-none__taxaR-none_run10.csv	Erawijantari_Cholesterol__model-enet__metabT-log2__taxaT-clr__metabR-none__taxaR-none_run10.csv	Erawijantari_Cholesterol	10	enet	log2	clr	full	log2	clr	none	none	metabR=none; taxaR=none	model=enet | metabT=log2 | taxaT=clr | metabR=none | taxaR=none	mss	Test	R2	0.40408	NA	1	NA	NA
/endosome/work/PCDC/shared/IntegratedLearner_202412/A_Integrative_Pipeline_Code/A_Integrative_Pipeline_Scripts/results/performance_csv/Erawijantari_Cholesterol/Erawijantari_Cholesterol__model-enet__metabT-log2__taxaT-clr__metabR-none__taxaR-none_run10.csv	Erawijantari_Cholesterol__model-enet__metabT-log2__taxaT-clr__metabR-none__taxaR-none_run10.csv	Erawijantari_Cholesterol	10	enet	log2	clr	full	log2	clr	none	none	metabR=none; taxaR=none	model=enet | metabT=log2 | taxaT=clr | metabR=none | taxaR=none	mss	Test	MAE	15.07	NA	1	NA	NA
/endosome/work/PCDC/shared/IntegratedLearner_202412/A_Integrative_Pipeline_Code/A_Integrative_Pipeline_Scripts/results/performance_csv/Erawijantari_Cholesterol/Erawijantari_Cholesterol__model-enet__metabT-log2__taxaT-clr__metabR-none__taxaR-none_run10.csv	Erawijantari_Cholesterol__model-enet__metabT-log2__taxaT-clr__metabR-none__taxaR-none_run10.csv	Erawijantari_Cholesterol	10	enet	log2	clr	full	log2	clr	none	none	metabR=none; taxaR=none	model=enet | metabT=log2 | taxaT=clr | metabR=none | taxaR=none	mss	Test	MAPE	7.45076	NA	1	NA	NA
/endosome/work/PCDC/shared/IntegratedLearner_202412/A_Integrative_Pipeline_Code/A_Integrative_Pipeline_Scripts/results/performance_csv/Erawijantari_Cholesterol/Erawijantari_Cholesterol__model-enet__metabT-log2__taxaT-clr__metabR-none__taxaR-none_run10.csv	Erawijantari_Cholesterol__model-enet__metabT-log2__taxaT-clr__metabR-none__taxaR-none_run10.csv	Erawijantari_Cholesterol	10	enet	log2	clr	full	log2	clr	none	none	metabR=none; taxaR=none	model=enet | metabT=log2 | taxaT=clr | metabR=none | taxaR=none	mss	Test	MEDIAN_ABS_ERROR	10.9637	NA	1	NA	NA
/endosome/work/PCDC/shared/IntegratedLearner_202412/A_Integrative_Pipeline_Code/A_Integrative_Pipeline_Scripts/results/performance_csv/Erawijantari_Cholesterol/Erawijantari_Cholesterol__model-enet__metabT-log2__taxaT-clr__metabR-none__taxaR-none_run10.csv	Erawijantari_Cholesterol__model-enet__metabT-log2__taxaT-clr__metabR-none__taxaR-none_run10.csv	Erawijantari_Cholesterol	10	enet	log2	clr	full	log2	clr	none	none	metabR=none; taxaR=none	model=enet | metabT=log2 | taxaT=clr | metabR=none | taxaR=none	concat_none	Train	RMSE	35.8928	6.78391	15	32.136	39.6496
/endosome/work/PCDC/shared/IntegratedLearner_202412/A_Integrative_Pipeline_Code/A_Integrative_Pipeline_Scripts/results/performance_csv/Erawijantari_Cholesterol/Erawijantari_Cholesterol__model-enet__metabT-log2__taxaT-clr__metabR-none__taxaR-none_run10.csv	Erawijantari_Cholesterol__model-enet__metabT-log2__taxaT-clr__metabR-none__taxaR-none_run10.csv	Erawijantari_Cholesterol	10	enet	log2	clr	full	log2	clr	none	none	metabR=none; taxaR=none	model=enet | metabT=log2 | taxaT=clr | metabR=none | taxaR=none	concat_none	Train	R2	-0.273823	0.41592	15	-0.504152	-0.0434938
/endosome/work/PCDC/shared/IntegratedLearner_202412/A_Integrative_Pipeline_Code/A_Integrative_Pipeline_Scripts/results/performance_csv/Erawijantari_Cholesterol/Erawijantari_Cholesterol__model-enet__metabT-log2__taxaT-clr__metabR-none__taxaR-none_run10.csv	Erawijantari_Cholesterol__model-enet__metabT-log2__taxaT-clr__metabR-none__taxaR-none_run10.csv	Erawijantari_Cholesterol	10	enet	log2	clr	full	log2	clr	none	none	metabR=none; taxaR=none	model=enet | metabT=log2 | taxaT=clr | metabR=none | taxaR=none	concat_none	Train	MAE	27.1003	5.41925	15	24.0992	30.1013
/endosome/work/PCDC/shared/IntegratedLearner_202412/A_Integrative_Pipeline_Code/A_Integrative_Pipeline_Scripts/results/performance_csv/Erawijantari_Cholesterol/Erawijantari_Cholesterol__model-enet__metabT-log2__taxaT-clr__metabR-none__taxaR-none_run10.csv	Erawijantari_Cholesterol__model-enet__metabT-log2__taxaT-clr__metabR-none__taxaR-none_run10.csv	Erawijantari_Cholesterol	10	enet	log2	clr	full	log2	clr	none	none	metabR=none; taxaR=none	model=enet | metabT=log2 | taxaT=clr | metabR=none | taxaR=none	concat_none	Train	MAPE	14.1967	3.47712	15	12.2712	16.1223
/endosome/work/PCDC/shared/IntegratedLearner_202412/A_Integrative_Pipeline_Code/A_Integrative_Pipeline_Scripts/results/performance_csv/Erawijantari_Cholesterol/Erawijantari_Cholesterol__model-enet__metabT-log2__taxaT-clr__metabR-none__taxaR-none_run10.csv	Erawijantari_Cholesterol__model-enet__metabT-log2__taxaT-clr__metabR-none__taxaR-none_run10.csv	Erawijantari_Cholesterol	10	enet	log2	clr	full	log2	clr	none	none	metabR=none; taxaR=none	model=enet | metabT=log2 | taxaT=clr | metabR=none | taxaR=none	concat_none	Train	MEDIAN_ABS_ERROR	19.7566	7.31809	15	15.704	23.8092
/endosome/work/PCDC/shared/IntegratedLearner_202412/A_Integrative_Pipeline_Code/A_Integrative_Pipeline_Scripts/results/performance_csv/Erawijantari_Cholesterol/Erawijantari_Cholesterol__model-enet__metabT-log2__taxaT-clr__metabR-none__taxaR-none_run10.csv	Erawijantari_Cholesterol__model-enet__metabT-log2__taxaT-clr__metabR-none__taxaR-none_run10.csv	Erawijantari_Cholesterol	10	enet	log2	clr	full	log2	clr	none	none	metabR=none; taxaR=none	model=enet | metabT=log2 | taxaT=clr | metabR=none | taxaR=none	concat_none	Test	RMSE	19.8225	NA	1	NA	NA
/endosome/work/PCDC/shared/IntegratedLearner_202412/A_Integrative_Pipeline_Code/A_Integrative_Pipeline_Scripts/results/performance_csv/Erawijantari_Cholesterol/Erawijantari_Cholesterol__model-enet__metabT-log2__taxaT-clr__metabR-none__taxaR-none_run10.csv	Erawijantari_Cholesterol__model-enet__metabT-log2__taxaT-clr__metabR-none__taxaR-none_run10.csv	Erawijantari_Cholesterol	10	enet	log2	clr	full	log2	clr	none	none	metabR=none; taxaR=none	model=enet | metabT=log2 | taxaT=clr | metabR=none | taxaR=none	concat_none	Test	R2	0.395138	NA	1	NA	NA
/endosome/work/PCDC/shared/IntegratedLearner_202412/A_Integrative_Pipeline_Code/A_Integrative_Pipeline_Scripts/results/performance_csv/Erawijantari_Cholesterol/Erawijantari_Cholesterol__model-enet__metabT-log2__taxaT-clr__metabR-none__taxaR-none_run10.csv	Erawijantari_Cholesterol__model-enet__metabT-log2__taxaT-clr__metabR-none__taxaR-none_run10.csv	Erawijantari_Cholesterol	10	enet	log2	clr	full	log2	clr	none	none	metabR=none; taxaR=none	model=enet | metabT=log2 | taxaT=clr | metabR=none | taxaR=none	concat_none	Test	MAE	14.8657	NA	1	NA	NA
/endosome/work/PCDC/shared/IntegratedLearner_202412/A_Integrative_Pipeline_Code/A_Integrative_Pipeline_Scripts/results/performance_csv/Erawijantari_Cholesterol/Erawijantari_Cholesterol__model-enet__metabT-log2__taxaT-clr__metabR-none__taxaR-none_run10.csv	Erawijantari_Cholesterol__model-enet__metabT-log2__taxaT-clr__metabR-none__taxaR-none_run10.csv	Erawijantari_Cholesterol	10	enet	log2	clr	full	log2	clr	none	none	metabR=none; taxaR=none	model=enet | metabT=log2 | taxaT=clr | metabR=none | taxaR=none	concat_none	Test	MAPE	7.33213	NA	1	NA	NA
/endosome/work/PCDC/shared/IntegratedLearner_202412/A_Integrative_Pipeline_Code/A_Integrative_Pipeline_Scripts/results/performance_csv/Erawijantari_Cholesterol/Erawijantari_Cholesterol__model-enet__metabT-log2__taxaT-clr__metabR-none__taxaR-none_run10.csv	Erawijantari_Cholesterol__model-enet__metabT-log2__taxaT-clr__metabR-none__taxaR-none_run10.csv	Erawijantari_Cholesterol	10	enet	log2	clr	full	log2	clr	none	none	metabR=none; taxaR=none	model=enet | metabT=log2 | taxaT=clr | metabR=none | taxaR=none	concat_none	Test	MEDIAN_ABS_ERROR	10.6723	NA	1	NA	NA
/endosome/work/PCDC/shared/IntegratedLearner_202412/A_Integrative_Pipeline_Code/A_Integrative_Pipeline_Scripts/results/performance_csv/Erawijantari_Cholesterol/Erawijantari_Cholesterol__model-enet__metabT-log2__taxaT-clr__metabR-none__taxaR-none_run10.csv	Erawijantari_Cholesterol__model-enet__metabT-log2__taxaT-clr__metabR-none__taxaR-none_run10.csv	Erawijantari_Cholesterol	10	enet	log2	clr	full	log2	clr	none	none	metabR=none; taxaR=none	model=enet | metabT=log2 | taxaT=clr | metabR=none | taxaR=none	concat_scaling	Train	RMSE	36.1131	7.41474	15	32.007	40.2193
/endosome/work/PCDC/shared/IntegratedLearner_202412/A_Integrative_Pipeline_Code/A_Integrative_Pipeline_Scripts/results/performance_csv/Erawijantari_Cholesterol/Erawijantari_Cholesterol__model-enet__metabT-log2__taxaT-clr__metabR-none__taxaR-none_run10.csv	Erawijantari_Cholesterol__model-enet__metabT-log2__taxaT-clr__metabR-none__taxaR-none_run10.csv	Erawijantari_Cholesterol	10	enet	log2	clr	full	log2	clr	none	none	metabR=none; taxaR=none	model=enet | metabT=log2 | taxaT=clr | metabR=none | taxaR=none	concat_scaling	Train	R2	-0.273593	0.405673	15	-0.498247	-0.0489385
/endosome/work/PCDC/shared/IntegratedLearner_202412/A_Integrative_Pipeline_Code/A_Integrative_Pipeline_Scripts/results/performance_csv/Erawijantari_Cholesterol/Erawijantari_Cholesterol__model-enet__metabT-log2__taxaT-clr__metabR-none__taxaR-none_run10.csv	Erawijantari_Cholesterol__model-enet__metabT-log2__taxaT-clr__metabR-none__taxaR-none_run10.csv	Erawijantari_Cholesterol	10	enet	log2	clr	full	log2	clr	none	none	metabR=none; taxaR=none	model=enet | metabT=log2 | taxaT=clr | metabR=none | taxaR=none	concat_scaling	Train	MAE	27.7838	6.03902	15	24.4395	31.1281
/endosome/work/PCDC/shared/IntegratedLearner_202412/A_Integrative_Pipeline_Code/A_Integrative_Pipeline_Scripts/results/performance_csv/Erawijantari_Cholesterol/Erawijantari_Cholesterol__model-enet__metabT-log2__taxaT-clr__metabR-none__taxaR-none_run10.csv	Erawijantari_Cholesterol__model-enet__metabT-log2__taxaT-clr__metabR-none__taxaR-none_run10.csv	Erawijantari_Cholesterol	10	enet	log2	clr	full	log2	clr	none	none	metabR=none; taxaR=none	model=enet | metabT=log2 | taxaT=clr | metabR=none | taxaR=none	concat_scaling	Train	MAPE	14.5243	3.69605	15	12.4775	16.5711
/endosome/work/PCDC/shared/IntegratedLearner_202412/A_Integrative_Pipeline_Code/A_Integrative_Pipeline_Scripts/results/performance_csv/Erawijantari_Cholesterol/Erawijantari_Cholesterol__model-enet__metabT-log2__taxaT-clr__metabR-none__taxaR-none_run10.csv	Erawijantari_Cholesterol__model-enet__metabT-log2__taxaT-clr__metabR-none__taxaR-none_run10.csv	Erawijantari_Cholesterol	10	enet	log2	clr	full	log2	clr	none	none	metabR=none; taxaR=none	model=enet | metabT=log2 | taxaT=clr | metabR=none | taxaR=none	concat_scaling	Train	MEDIAN_ABS_ERROR	21.0845	8.22608	15	16.529	25.6399
/endosome/work/PCDC/shared/IntegratedLearner_202412/A_Integrative_Pipeline_Code/A_Integrative_Pipeline_Scripts/results/performance_csv/Erawijantari_Cholesterol/Erawijantari_Cholesterol__model-enet__metabT-log2__taxaT-clr__metabR-none__taxaR-none_run10.csv	Erawijantari_Cholesterol__model-enet__metabT-log2__taxaT-clr__metabR-none__taxaR-none_run10.csv	Erawijantari_Cholesterol	10	enet	log2	clr	full	log2	clr	none	none	metabR=none; taxaR=none	model=enet | metabT=log2 | taxaT=clr | metabR=none | taxaR=none	concat_scaling	Test	RMSE	19.8225	NA	1	NA	NA
/endosome/work/PCDC/shared/IntegratedLearner_202412/A_Integrative_Pipeline_Code/A_Integrative_Pipeline_Scripts/results/performance_csv/Erawijantari_Cholesterol/Erawijantari_Cholesterol__model-enet__metabT-log2__taxaT-clr__metabR-none__taxaR-none_run10.csv	Erawijantari_Cholesterol__model-enet__metabT-log2__taxaT-clr__metabR-none__taxaR-none_run10.csv	Erawijantari_Cholesterol	10	enet	log2	clr	full	log2	clr	none	none	metabR=none; taxaR=none	model=enet | metabT=log2 | taxaT=clr | metabR=none | taxaR=none	concat_scaling	Test	R2	0.395138	NA	1	NA	NA
/endosome/work/PCDC/shared/IntegratedLearner_202412/A_Integrative_Pipeline_Code/A_Integrative_Pipeline_Scripts/results/performance_csv/Erawijantari_Cholesterol/Erawijantari_Cholesterol__model-enet__metabT-log2__taxaT-clr__metabR-none__taxaR-none_run10.csv	Erawijantari_Cholesterol__model-enet__metabT-log2__taxaT-clr__metabR-none__taxaR-none_run10.csv	Erawijantari_Cholesterol	10	enet	log2	clr	full	log2	clr	none	none	metabR=none; taxaR=none	model=enet | metabT=log2 | taxaT=clr | metabR=none | taxaR=none	concat_scaling	Test	MAE	14.8657	NA	1	NA	NA
/endosome/work/PCDC/shared/IntegratedLearner_202412/A_Integrative_Pipeline_Code/A_Integrative_Pipeline_Scripts/results/performance_csv/Erawijantari_Cholesterol/Erawijantari_Cholesterol__model-enet__metabT-log2__taxaT-clr__metabR-none__taxaR-none_run10.csv	Erawijantari_Cholesterol__model-enet__metabT-log2__taxaT-clr__metabR-none__taxaR-none_run10.csv	Erawijantari_Cholesterol	10	enet	log2	clr	full	log2	clr	none	none	metabR=none; taxaR=none	model=enet | metabT=log2 | taxaT=clr | metabR=none | taxaR=none	concat_scaling	Test	MAPE	7.33213	NA	1	NA	NA
/endosome/work/PCDC/shared/IntegratedLearner_202412/A_Integrative_Pipeline_Code/A_Integrative_Pipeline_Scripts/results/performance_csv/Erawijantari_Cholesterol/Erawijantari_Cholesterol__model-enet__metabT-log2__taxaT-clr__metabR-none__taxaR-none_run10.csv	Erawijantari_Cholesterol__model-enet__metabT-log2__taxaT-clr__metabR-none__taxaR-none_run10.csv	Erawijantari_Cholesterol	10	enet	log2	clr	full	log2	clr	none	none	metabR=none; taxaR=none	model=enet | metabT=log2 | taxaT=clr | metabR=none | taxaR=none	concat_scaling	Test	MEDIAN_ABS_ERROR	10.6723	NA	1	NA	NA
/endosome/work/PCDC/shared/IntegratedLearner_202412/A_Integrative_Pipeline_Code/A_Integrative_Pipeline_Scripts/results/performance_csv/Erawijantari_Cholesterol/Erawijantari_Cholesterol__model-enet__metabT-log2__taxaT-clr__metabR-none__taxaR-none_run10.csv	Erawijantari_Cholesterol__model-enet__metabT-log2__taxaT-clr__metabR-none__taxaR-none_run10.csv	Erawijantari_Cholesterol	10	enet	log2	clr	full	log2	clr	none	none	metabR=none; taxaR=none	model=enet | metabT=log2 | taxaT=clr | metabR=none | taxaR=none	concat_scaling_weights	Train	RMSE	36.6997	7.04755	15	32.7969	40.6025
/endosome/work/PCDC/shared/IntegratedLearner_202412/A_Integrative_Pipeline_Code/A_Integrative_Pipeline_Scripts/results/performance_csv/Erawijantari_Cholesterol/Erawijantari_Cholesterol__model-enet__metabT-log2__taxaT-clr__metabR-none__taxaR-none_run10.csv	Erawijantari_Cholesterol__model-enet__metabT-log2__taxaT-clr__metabR-none__taxaR-none_run10.csv	Erawijantari_Cholesterol	10	enet	log2	clr	full	log2	clr	none	none	metabR=none; taxaR=none	model=enet | metabT=log2 | taxaT=clr | metabR=none | taxaR=none	concat_scaling_weights	Train	R2	-0.332718	0.459276	15	-0.587056	-0.0783792
/endosome/work/PCDC/shared/IntegratedLearner_202412/A_Integrative_Pipeline_Code/A_Integrative_Pipeline_Scripts/results/performance_csv/Erawijantari_Cholesterol/Erawijantari_Cholesterol__model-enet__metabT-log2__taxaT-clr__metabR-none__taxaR-none_run10.csv	Erawijantari_Cholesterol__model-enet__metabT-log2__taxaT-clr__metabR-none__taxaR-none_run10.csv	Erawijantari_Cholesterol	10	enet	log2	clr	full	log2	clr	none	none	metabR=none; taxaR=none	model=enet | metabT=log2 | taxaT=clr | metabR=none | taxaR=none	concat_scaling_weights	Train	MAE	27.9536	5.60612	15	24.849	31.0582
/endosome/work/PCDC/shared/IntegratedLearner_202412/A_Integrative_Pipeline_Code/A_Integrative_Pipeline_Scripts/results/performance_csv/Erawijantari_Cholesterol/Erawijantari_Cholesterol__model-enet__metabT-log2__taxaT-clr__metabR-none__taxaR-none_run10.csv	Erawijantari_Cholesterol__model-enet__metabT-log2__taxaT-clr__metabR-none__taxaR-none_run10.csv	Erawijantari_Cholesterol	10	enet	log2	clr	full	log2	clr	none	none	metabR=none; taxaR=none	model=enet | metabT=log2 | taxaT=clr | metabR=none | taxaR=none	concat_scaling_weights	Train	MAPE	14.5772	3.51046	15	12.6332	16.5212
/endosome/work/PCDC/shared/IntegratedLearner_202412/A_Integrative_Pipeline_Code/A_Integrative_Pipeline_Scripts/results/performance_csv/Erawijantari_Cholesterol/Erawijantari_Cholesterol__model-enet__metabT-log2__taxaT-clr__metabR-none__taxaR-none_run10.csv	Erawijantari_Cholesterol__model-enet__metabT-log2__taxaT-clr__metabR-none__taxaR-none_run10.csv	Erawijantari_Cholesterol	10	enet	log2	clr	full	log2	clr	none	none	metabR=none; taxaR=none	model=enet | metabT=log2 | taxaT=clr | metabR=none | taxaR=none	concat_scaling_weights	Train	MEDIAN_ABS_ERROR	21.3677	8.48196	15	16.6705	26.0648
/endosome/work/PCDC/shared/IntegratedLearner_202412/A_Integrative_Pipeline_Code/A_Integrative_Pipeline_Scripts/results/performance_csv/Erawijantari_Cholesterol/Erawijantari_Cholesterol__model-enet__metabT-log2__taxaT-clr__metabR-none__taxaR-none_run10.csv	Erawijantari_Cholesterol__model-enet__metabT-log2__taxaT-clr__metabR-none__taxaR-none_run10.csv	Erawijantari_Cholesterol	10	enet	log2	clr	full	log2	clr	none	none	metabR=none; taxaR=none	model=enet | metabT=log2 | taxaT=clr | metabR=none | taxaR=none	concat_scaling_weights	Test	RMSE	19.8225	NA	1	NA	NA
/endosome/work/PCDC/shared/IntegratedLearner_202412/A_Integrative_Pipeline_Code/A_Integrative_Pipeline_Scripts/results/performance_csv/Erawijantari_Cholesterol/Erawijantari_Cholesterol__model-enet__metabT-log2__taxaT-clr__metabR-none__taxaR-none_run10.csv	Erawijantari_Cholesterol__model-enet__metabT-log2__taxaT-clr__metabR-none__taxaR-none_run10.csv	Erawijantari_Cholesterol	10	enet	log2	clr	full	log2	clr	none	none	metabR=none; taxaR=none	model=enet | metabT=log2 | taxaT=clr | metabR=none | taxaR=none	concat_scaling_weights	Test	R2	0.395138	NA	1	NA	NA
/endosome/work/PCDC/shared/IntegratedLearner_202412/A_Integrative_Pipeline_Code/A_Integrative_Pipeline_Scripts/results/performance_csv/Erawijantari_Cholesterol/Erawijantari_Cholesterol__model-enet__metabT-log2__taxaT-clr__metabR-none__taxaR-none_run10.csv	Erawijantari_Cholesterol__model-enet__metabT-log2__taxaT-clr__metabR-none__taxaR-none_run10.csv	Erawijantari_Cholesterol	10	enet	log2	clr	full	log2	clr	none	none	metabR=none; taxaR=none	model=enet | metabT=log2 | taxaT=clr | metabR=none | taxaR=none	concat_scaling_weights	Test	MAE	14.8657	NA	1	NA	NA
/endosome/work/PCDC/shared/IntegratedLearner_202412/A_Integrative_Pipeline_Code/A_Integrative_Pipeline_Scripts/results/performance_csv/Erawijantari_Cholesterol/Erawijantari_Cholesterol__model-enet__metabT-log2__taxaT-clr__metabR-none__taxaR-none_run10.csv	Erawijantari_Cholesterol__model-enet__metabT-log2__taxaT-clr__metabR-none__taxaR-none_run10.csv	Erawijantari_Cholesterol	10	enet	log2	clr	full	log2	clr	none	none	metabR=none; taxaR=none	model=enet | metabT=log2 | taxaT=clr | metabR=none | taxaR=none	concat_scaling_weights	Test	MAPE	7.33213	NA	1	NA	NA
/endosome/work/PCDC/shared/IntegratedLearner_202412/A_Integrative_Pipeline_Code/A_Integrative_Pipeline_Scripts/results/performance_csv/Erawijantari_Cholesterol/Erawijantari_Cholesterol__model-enet__metabT-log2__taxaT-clr__metabR-none__taxaR-none_run10.csv	Erawijantari_Cholesterol__model-enet__metabT-log2__taxaT-clr__metabR-none__taxaR-none_run10.csv	Erawijantari_Cholesterol	10	enet	log2	clr	full	log2	clr	none	none	metabR=none; taxaR=none	model=enet | metabT=log2 | taxaT=clr | metabR=none | taxaR=none	concat_scaling_weights	Test	MEDIAN_ABS_ERROR	10.6723	NA	1	NA	NA
/endosome/work/PCDC/shared/IntegratedLearner_202412/A_Integrative_Pipeline_Code/A_Integrative_Pipeline_Scripts/results/performance_csv/Erawijantari_Cholesterol/Erawijantari_Cholesterol__model-enet__metabT-log2__taxaT-clr__metabR-none__taxaR-none_run10.csv	Erawijantari_Cholesterol__model-enet__metabT-log2__taxaT-clr__metabR-none__taxaR-none_run10.csv	Erawijantari_Cholesterol	10	enet	log2	clr	full	log2	clr	none	none	metabR=none; taxaR=none	model=enet | metabT=log2 | taxaT=clr | metabR=none | taxaR=none	stacked_average	Train	RMSE	NA	NA	0	NA	NA
/endosome/work/PCDC/shared/IntegratedLearner_202412/A_Integrative_Pipeline_Code/A_Integrative_Pipeline_Scripts/results/performance_csv/Erawijantari_Cholesterol/Erawijantari_Cholesterol__model-enet__metabT-log2__taxaT-clr__metabR-none__taxaR-none_run10.csv	Erawijantari_Cholesterol__model-enet__metabT-log2__taxaT-clr__metabR-none__taxaR-none_run10.csv	Erawijantari_Cholesterol	10	enet	log2	clr	full	log2	clr	none	none	metabR=none; taxaR=none	model=enet | metabT=log2 | taxaT=clr | metabR=none | taxaR=none	stacked_average	Train	R2	NA	NA	0	NA	NA
/endosome/work/PCDC/shared/IntegratedLearner_202412/A_Integrative_Pipeline_Code/A_Integrative_Pipeline_Scripts/results/performance_csv/Erawijantari_Cholesterol/Erawijantari_Cholesterol__model-enet__metabT-log2__taxaT-clr__metabR-none__taxaR-none_run10.csv	Erawijantari_Cholesterol__model-enet__metabT-log2__taxaT-clr__metabR-none__taxaR-none_run10.csv	Erawijantari_Cholesterol	10	enet	log2	clr	full	log2	clr	none	none	metabR=none; taxaR=none	model=enet | metabT=log2 | taxaT=clr | metabR=none | taxaR=none	stacked_average	Train	MAE	NA	NA	0	NA	NA
/endosome/work/PCDC/shared/IntegratedLearner_202412/A_Integrative_Pipeline_Code/A_Integrative_Pipeline_Scripts/results/performance_csv/Erawijantari_Cholesterol/Erawijantari_Cholesterol__model-enet__metabT-log2__taxaT-clr__metabR-none__taxaR-none_run10.csv	Erawijantari_Cholesterol__model-enet__metabT-log2__taxaT-clr__metabR-none__taxaR-none_run10.csv	Erawijantari_Cholesterol	10	enet	log2	clr	full	log2	clr	none	none	metabR=none; taxaR=none	model=enet | metabT=log2 | taxaT=clr | metabR=none | taxaR=none	stacked_average	Train	MAPE	NA	NA	0	NA	NA
/endosome/work/PCDC/shared/IntegratedLearner_202412/A_Integrative_Pipeline_Code/A_Integrative_Pipeline_Scripts/results/performance_csv/Erawijantari_Cholesterol/Erawijantari_Cholesterol__model-enet__metabT-log2__taxaT-clr__metabR-none__taxaR-none_run10.csv	Erawijantari_Cholesterol__model-enet__metabT-log2__taxaT-clr__metabR-none__taxaR-none_run10.csv	Erawijantari_Cholesterol	10	enet	log2	clr	full	log2	clr	none	none	metabR=none; taxaR=none	model=enet | metabT=log2 | taxaT=clr | metabR=none | taxaR=none	stacked_average	Train	MEDIAN_ABS_ERROR	NA	NA	0	NA	NA
/endosome/work/PCDC/shared/IntegratedLearner_202412/A_Integrative_Pipeline_Code/A_Integrative_Pipeline_Scripts/results/performance_csv/Erawijantari_Cholesterol/Erawijantari_Cholesterol__model-enet__metabT-log2__taxaT-clr__metabR-none__taxaR-none_run10.csv	Erawijantari_Cholesterol__model-enet__metabT-log2__taxaT-clr__metabR-none__taxaR-none_run10.csv	Erawijantari_Cholesterol	10	enet	log2	clr	full	log2	clr	none	none	metabR=none; taxaR=none	model=enet | metabT=log2 | taxaT=clr | metabR=none | taxaR=none	stacked_average	Test	RMSE	21.9778	NA	1	NA	NA
/endosome/work/PCDC/shared/IntegratedLearner_202412/A_Integrative_Pipeline_Code/A_Integrative_Pipeline_Scripts/results/performance_csv/Erawijantari_Cholesterol/Erawijantari_Cholesterol__model-enet__metabT-log2__taxaT-clr__metabR-none__taxaR-none_run10.csv	Erawijantari_Cholesterol__model-enet__metabT-log2__taxaT-clr__metabR-none__taxaR-none_run10.csv	Erawijantari_Cholesterol	10	enet	log2	clr	full	log2	clr	none	none	metabR=none; taxaR=none	model=enet | metabT=log2 | taxaT=clr | metabR=none | taxaR=none	stacked_average	Test	R2	0.256455	NA	1	NA	NA
/endosome/work/PCDC/shared/IntegratedLearner_202412/A_Integrative_Pipeline_Code/A_Integrative_Pipeline_Scripts/results/performance_csv/Erawijantari_Cholesterol/Erawijantari_Cholesterol__model-enet__metabT-log2__taxaT-clr__metabR-none__taxaR-none_run10.csv	Erawijantari_Cholesterol__model-enet__metabT-log2__taxaT-clr__metabR-none__taxaR-none_run10.csv	Erawijantari_Cholesterol	10	enet	log2	clr	full	log2	clr	none	none	metabR=none; taxaR=none	model=enet | metabT=log2 | taxaT=clr | metabR=none | taxaR=none	stacked_average	Test	MAE	16.4426	NA	1	NA	NA
/endosome/work/PCDC/shared/IntegratedLearner_202412/A_Integrative_Pipeline_Code/A_Integrative_Pipeline_Scripts/results/performance_csv/Erawijantari_Cholesterol/Erawijantari_Cholesterol__model-enet__metabT-log2__taxaT-clr__metabR-none__taxaR-none_run10.csv	Erawijantari_Cholesterol__model-enet__metabT-log2__taxaT-clr__metabR-none__taxaR-none_run10.csv	Erawijantari_Cholesterol	10	enet	log2	clr	full	log2	clr	none	none	metabR=none; taxaR=none	model=enet | metabT=log2 | taxaT=clr | metabR=none | taxaR=none	stacked_average	Test	MAPE	8.18753	NA	1	NA	NA
/endosome/work/PCDC/shared/IntegratedLearner_202412/A_Integrative_Pipeline_Code/A_Integrative_Pipeline_Scripts/results/performance_csv/Erawijantari_Cholesterol/Erawijantari_Cholesterol__model-enet__metabT-log2__taxaT-clr__metabR-none__taxaR-none_run10.csv	Erawijantari_Cholesterol__model-enet__metabT-log2__taxaT-clr__metabR-none__taxaR-none_run10.csv	Erawijantari_Cholesterol	10	enet	log2	clr	full	log2	clr	none	none	metabR=none; taxaR=none	model=enet | metabT=log2 | taxaT=clr | metabR=none | taxaR=none	stacked_average	Test	MEDIAN_ABS_ERROR	9.86266	NA	1	NA	NA
/endosome/work/PCDC/shared/IntegratedLearner_202412/A_Integrative_Pipeline_Code/A_Integrative_Pipeline_Scripts/results/performance_csv/Erawijantari_Cholesterol/Erawijantari_Cholesterol__model-enet__metabT-log2__taxaT-clr__metabR-none__taxaR-none_run10.csv	Erawijantari_Cholesterol__model-enet__metabT-log2__taxaT-clr__metabR-none__taxaR-none_run10.csv	Erawijantari_Cholesterol	10	enet	log2	clr	full	log2	clr	none	none	metabR=none; taxaR=none	model=enet | metabT=log2 | taxaT=clr | metabR=none | taxaR=none	stacked_nnls	Train	RMSE	NA	NA	0	NA	NA
/endosome/work/PCDC/shared/IntegratedLearner_202412/A_Integrative_Pipeline_Code/A_Integrative_Pipeline_Scripts/results/performance_csv/Erawijantari_Cholesterol/Erawijantari_Cholesterol__model-enet__metabT-log2__taxaT-clr__metabR-none__taxaR-none_run10.csv	Erawijantari_Cholesterol__model-enet__metabT-log2__taxaT-clr__metabR-none__taxaR-none_run10.csv	Erawijantari_Cholesterol	10	enet	log2	clr	full	log2	clr	none	none	metabR=none; taxaR=none	model=enet | metabT=log2 | taxaT=clr | metabR=none | taxaR=none	stacked_nnls	Train	R2	NA	NA	0	NA	NA
/endosome/work/PCDC/shared/IntegratedLearner_202412/A_Integrative_Pipeline_Code/A_Integrative_Pipeline_Scripts/results/performance_csv/Erawijantari_Cholesterol/Erawijantari_Cholesterol__model-enet__metabT-log2__taxaT-clr__metabR-none__taxaR-none_run10.csv	Erawijantari_Cholesterol__model-enet__metabT-log2__taxaT-clr__metabR-none__taxaR-none_run10.csv	Erawijantari_Cholesterol	10	enet	log2	clr	full	log2	clr	none	none	metabR=none; taxaR=none	model=enet | metabT=log2 | taxaT=clr | metabR=none | taxaR=none	stacked_nnls	Train	MAE	NA	NA	0	NA	NA
/endosome/work/PCDC/shared/IntegratedLearner_202412/A_Integrative_Pipeline_Code/A_Integrative_Pipeline_Scripts/results/performance_csv/Erawijantari_Cholesterol/Erawijantari_Cholesterol__model-enet__metabT-log2__taxaT-clr__metabR-none__taxaR-none_run10.csv	Erawijantari_Cholesterol__model-enet__metabT-log2__taxaT-clr__metabR-none__taxaR-none_run10.csv	Erawijantari_Cholesterol	10	enet	log2	clr	full	log2	clr	none	none	metabR=none; taxaR=none	model=enet | metabT=log2 | taxaT=clr | metabR=none | taxaR=none	stacked_nnls	Train	MAPE	NA	NA	0	NA	NA
/endosome/work/PCDC/shared/IntegratedLearner_202412/A_Integrative_Pipeline_Code/A_Integrative_Pipeline_Scripts/results/performance_csv/Erawijantari_Cholesterol/Erawijantari_Cholesterol__model-enet__metabT-log2__taxaT-clr__metabR-none__taxaR-none_run10.csv	Erawijantari_Cholesterol__model-enet__metabT-log2__taxaT-clr__metabR-none__taxaR-none_run10.csv	Erawijantari_Cholesterol	10	enet	log2	clr	full	log2	clr	none	none	metabR=none; taxaR=none	model=enet | metabT=log2 | taxaT=clr | metabR=none | taxaR=none	stacked_nnls	Train	MEDIAN_ABS_ERROR	NA	NA	0	NA	NA
/endosome/work/PCDC/shared/IntegratedLearner_202412/A_Integrative_Pipeline_Code/A_Integrative_Pipeline_Scripts/results/performance_csv/Erawijantari_Cholesterol/Erawijantari_Cholesterol__model-enet__metabT-log2__taxaT-clr__metabR-none__taxaR-none_run10.csv	Erawijantari_Cholesterol__model-enet__metabT-log2__taxaT-clr__metabR-none__taxaR-none_run10.csv	Erawijantari_Cholesterol	10	enet	log2	clr	full	log2	clr	none	none	metabR=none; taxaR=none	model=enet | metabT=log2 | taxaT=clr | metabR=none | taxaR=none	stacked_nnls	Test	RMSE	24.7552	NA	1	NA	NA
/endosome/work/PCDC/shared/IntegratedLearner_202412/A_Integrative_Pipeline_Code/A_Integrative_Pipeline_Scripts/results/performance_csv/Erawijantari_Cholesterol/Erawijantari_Cholesterol__model-enet__metabT-log2__taxaT-clr__metabR-none__taxaR-none_run10.csv	Erawijantari_Cholesterol__model-enet__metabT-log2__taxaT-clr__metabR-none__taxaR-none_run10.csv	Erawijantari_Cholesterol	10	enet	log2	clr	full	log2	clr	none	none	metabR=none; taxaR=none	model=enet | metabT=log2 | taxaT=clr | metabR=none | taxaR=none	stacked_nnls	Test	R2	0.0566532	NA	1	NA	NA
/endosome/work/PCDC/shared/IntegratedLearner_202412/A_Integrative_Pipeline_Code/A_Integrative_Pipeline_Scripts/results/performance_csv/Erawijantari_Cholesterol/Erawijantari_Cholesterol__model-enet__metabT-log2__taxaT-clr__metabR-none__taxaR-none_run10.csv	Erawijantari_Cholesterol__model-enet__metabT-log2__taxaT-clr__metabR-none__taxaR-none_run10.csv	Erawijantari_Cholesterol	10	enet	log2	clr	full	log2	clr	none	none	metabR=none; taxaR=none	model=enet | metabT=log2 | taxaT=clr | metabR=none | taxaR=none	stacked_nnls	Test	MAE	18.5935	NA	1	NA	NA
/endosome/work/PCDC/shared/IntegratedLearner_202412/A_Integrative_Pipeline_Code/A_Integrative_Pipeline_Scripts/results/performance_csv/Erawijantari_Cholesterol/Erawijantari_Cholesterol__model-enet__metabT-log2__taxaT-clr__metabR-none__taxaR-none_run10.csv	Erawijantari_Cholesterol__model-enet__metabT-log2__taxaT-clr__metabR-none__taxaR-none_run10.csv	Erawijantari_Cholesterol	10	enet	log2	clr	full	log2	clr	none	none	metabR=none; taxaR=none	model=enet | metabT=log2 | taxaT=clr | metabR=none | taxaR=none	stacked_nnls	Test	MAPE	9.33961	NA	1	NA	NA
/endosome/work/PCDC/shared/IntegratedLearner_202412/A_Integrative_Pipeline_Code/A_Integrative_Pipeline_Scripts/results/performance_csv/Erawijantari_Cholesterol/Erawijantari_Cholesterol__model-enet__metabT-log2__taxaT-clr__metabR-none__taxaR-none_run10.csv	Erawijantari_Cholesterol__model-enet__metabT-log2__taxaT-clr__metabR-none__taxaR-none_run10.csv	Erawijantari_Cholesterol	10	enet	log2	clr	full	log2	clr	none	none	metabR=none; taxaR=none	model=enet | metabT=log2 | taxaT=clr | metabR=none | taxaR=none	stacked_nnls	Test	MEDIAN_ABS_ERROR	12.0589	NA	1	NA	NA
/endosome/work/PCDC/shared/IntegratedLearner_202412/A_Integrative_Pipeline_Code/A_Integrative_Pipeline_Scripts/results/performance_csv/Erawijantari_Cholesterol/Erawijantari_Cholesterol__model-enet__metabT-log2__taxaT-clr__metabR-none__taxaR-none_run10.csv	Erawijantari_Cholesterol__model-enet__metabT-log2__taxaT-clr__metabR-none__taxaR-none_run10.csv	Erawijantari_Cholesterol	10	enet	log2	clr	full	log2	clr	none	none	metabR=none; taxaR=none	model=enet | metabT=log2 | taxaT=clr | metabR=none | taxaR=none	stacked_sparse	Train	RMSE	NA	NA	0	NA	NA
/endosome/work/PCDC/shared/IntegratedLearner_202412/A_Integrative_Pipeline_Code/A_Integrative_Pipeline_Scripts/results/performance_csv/Erawijantari_Cholesterol/Erawijantari_Cholesterol__model-enet__metabT-log2__taxaT-clr__metabR-none__taxaR-none_run10.csv	Erawijantari_Cholesterol__model-enet__metabT-log2__taxaT-clr__metabR-none__taxaR-none_run10.csv	Erawijantari_Cholesterol	10	enet	log2	clr	full	log2	clr	none	none	metabR=none; taxaR=none	model=enet | metabT=log2 | taxaT=clr | metabR=none | taxaR=none	stacked_sparse	Train	R2	NA	NA	0	NA	NA
/endosome/work/PCDC/shared/IntegratedLearner_202412/A_Integrative_Pipeline_Code/A_Integrative_Pipeline_Scripts/results/performance_csv/Erawijantari_Cholesterol/Erawijantari_Cholesterol__model-enet__metabT-log2__taxaT-clr__metabR-none__taxaR-none_run10.csv	Erawijantari_Cholesterol__model-enet__metabT-log2__taxaT-clr__metabR-none__taxaR-none_run10.csv	Erawijantari_Cholesterol	10	enet	log2	clr	full	log2	clr	none	none	metabR=none; taxaR=none	model=enet | metabT=log2 | taxaT=clr | metabR=none | taxaR=none	stacked_sparse	Train	MAE	NA	NA	0	NA	NA
/endosome/work/PCDC/shared/IntegratedLearner_202412/A_Integrative_Pipeline_Code/A_Integrative_Pipeline_Scripts/results/performance_csv/Erawijantari_Cholesterol/Erawijantari_Cholesterol__model-enet__metabT-log2__taxaT-clr__metabR-none__taxaR-none_run10.csv	Erawijantari_Cholesterol__model-enet__metabT-log2__taxaT-clr__metabR-none__taxaR-none_run10.csv	Erawijantari_Cholesterol	10	enet	log2	clr	full	log2	clr	none	none	metabR=none; taxaR=none	model=enet | metabT=log2 | taxaT=clr | metabR=none | taxaR=none	stacked_sparse	Train	MAPE	NA	NA	0	NA	NA
/endosome/work/PCDC/shared/IntegratedLearner_202412/A_Integrative_Pipeline_Code/A_Integrative_Pipeline_Scripts/results/performance_csv/Erawijantari_Cholesterol/Erawijantari_Cholesterol__model-enet__metabT-log2__taxaT-clr__metabR-none__taxaR-none_run10.csv	Erawijantari_Cholesterol__model-enet__metabT-log2__taxaT-clr__metabR-none__taxaR-none_run10.csv	Erawijantari_Cholesterol	10	enet	log2	clr	full	log2	clr	none	none	metabR=none; taxaR=none	model=enet | metabT=log2 | taxaT=clr | metabR=none | taxaR=none	stacked_sparse	Train	MEDIAN_ABS_ERROR	NA	NA	0	NA	NA
/endosome/work/PCDC/shared/IntegratedLearner_202412/A_Integrative_Pipeline_Code/A_Integrative_Pipeline_Scripts/results/performance_csv/Erawijantari_Cholesterol/Erawijantari_Cholesterol__model-enet__metabT-log2__taxaT-clr__metabR-none__taxaR-none_run10.csv	Erawijantari_Cholesterol__model-enet__metabT-log2__taxaT-clr__metabR-none__taxaR-none_run10.csv	Erawijantari_Cholesterol	10	enet	log2	clr	full	log2	clr	none	none	metabR=none; taxaR=none	model=enet | metabT=log2 | taxaT=clr | metabR=none | taxaR=none	stacked_sparse	Test	RMSE	25.2407	NA	1	NA	NA
/endosome/work/PCDC/shared/IntegratedLearner_202412/A_Integrative_Pipeline_Code/A_Integrative_Pipeline_Scripts/results/performance_csv/Erawijantari_Cholesterol/Erawijantari_Cholesterol__model-enet__metabT-log2__taxaT-clr__metabR-none__taxaR-none_run10.csv	Erawijantari_Cholesterol__model-enet__metabT-log2__taxaT-clr__metabR-none__taxaR-none_run10.csv	Erawijantari_Cholesterol	10	enet	log2	clr	full	log2	clr	none	none	metabR=none; taxaR=none	model=enet | metabT=log2 | taxaT=clr | metabR=none | taxaR=none	stacked_sparse	Test	R2	0.0192849	NA	1	NA	NA
/endosome/work/PCDC/shared/IntegratedLearner_202412/A_Integrative_Pipeline_Code/A_Integrative_Pipeline_Scripts/results/performance_csv/Erawijantari_Cholesterol/Erawijantari_Cholesterol__model-enet__metabT-log2__taxaT-clr__metabR-none__taxaR-none_run10.csv	Erawijantari_Cholesterol__model-enet__metabT-log2__taxaT-clr__metabR-none__taxaR-none_run10.csv	Erawijantari_Cholesterol	10	enet	log2	clr	full	log2	clr	none	none	metabR=none; taxaR=none	model=enet | metabT=log2 | taxaT=clr | metabR=none | taxaR=none	stacked_sparse	Test	MAE	19.437	NA	1	NA	NA
/endosome/work/PCDC/shared/IntegratedLearner_202412/A_Integrative_Pipeline_Code/A_Integrative_Pipeline_Scripts/results/performance_csv/Erawijantari_Cholesterol/Erawijantari_Cholesterol__model-enet__metabT-log2__taxaT-clr__metabR-none__taxaR-none_run10.csv	Erawijantari_Cholesterol__model-enet__metabT-log2__taxaT-clr__metabR-none__taxaR-none_run10.csv	Erawijantari_Cholesterol	10	enet	log2	clr	full	log2	clr	none	none	metabR=none; taxaR=none	model=enet | metabT=log2 | taxaT=clr | metabR=none | taxaR=none	stacked_sparse	Test	MAPE	9.81702	NA	1	NA	NA
/endosome/work/PCDC/shared/IntegratedLearner_202412/A_Integrative_Pipeline_Code/A_Integrative_Pipeline_Scripts/results/performance_csv/Erawijantari_Cholesterol/Erawijantari_Cholesterol__model-enet__metabT-log2__taxaT-clr__metabR-none__taxaR-none_run10.csv	Erawijantari_Cholesterol__model-enet__metabT-log2__taxaT-clr__metabR-none__taxaR-none_run10.csv	Erawijantari_Cholesterol	10	enet	log2	clr	full	log2	clr	none	none	metabR=none; taxaR=none	model=enet | metabT=log2 | taxaT=clr | metabR=none | taxaR=none	stacked_sparse	Test	MEDIAN_ABS_ERROR	14.6307	NA	1	NA	NA
/endosome/work/PCDC/shared/IntegratedLearner_202412/A_Integrative_Pipeline_Code/A_Integrative_Pipeline_Scripts/results/performance_csv/Erawijantari_Cholesterol/Erawijantari_Cholesterol__model-enet__metabT-log2__taxaT-clr__metabR-none__taxaR-none_run10.csv	Erawijantari_Cholesterol__model-enet__metabT-log2__taxaT-clr__metabR-none__taxaR-none_run10.csv	Erawijantari_Cholesterol	10	enet	log2	clr	full	log2	clr	none	none	metabR=none; taxaR=none	model=enet | metabT=log2 | taxaT=clr | metabR=none | taxaR=none	stacked_pls	Train	RMSE	NA	NA	0	NA	NA
/endosome/work/PCDC/shared/IntegratedLearner_202412/A_Integrative_Pipeline_Code/A_Integrative_Pipeline_Scripts/results/performance_csv/Erawijantari_Cholesterol/Erawijantari_Cholesterol__model-enet__metabT-log2__taxaT-clr__metabR-none__taxaR-none_run10.csv	Erawijantari_Cholesterol__model-enet__metabT-log2__taxaT-clr__metabR-none__taxaR-none_run10.csv	Erawijantari_Cholesterol	10	enet	log2	clr	full	log2	clr	none	none	metabR=none; taxaR=none	model=enet | metabT=log2 | taxaT=clr | metabR=none | taxaR=none	stacked_pls	Train	R2	NA	NA	0	NA	NA
/endosome/work/PCDC/shared/IntegratedLearner_202412/A_Integrative_Pipeline_Code/A_Integrative_Pipeline_Scripts/results/performance_csv/Erawijantari_Cholesterol/Erawijantari_Cholesterol__model-enet__metabT-log2__taxaT-clr__metabR-none__taxaR-none_run10.csv	Erawijantari_Cholesterol__model-enet__metabT-log2__taxaT-clr__metabR-none__taxaR-none_run10.csv	Erawijantari_Cholesterol	10	enet	log2	clr	full	log2	clr	none	none	metabR=none; taxaR=none	model=enet | metabT=log2 | taxaT=clr | metabR=none | taxaR=none	stacked_pls	Train	MAE	NA	NA	0	NA	NA
/endosome/work/PCDC/shared/IntegratedLearner_202412/A_Integrative_Pipeline_Code/A_Integrative_Pipeline_Scripts/results/performance_csv/Erawijantari_Cholesterol/Erawijantari_Cholesterol__model-enet__metabT-log2__taxaT-clr__metabR-none__taxaR-none_run10.csv	Erawijantari_Cholesterol__model-enet__metabT-log2__taxaT-clr__metabR-none__taxaR-none_run10.csv	Erawijantari_Cholesterol	10	enet	log2	clr	full	log2	clr	none	none	metabR=none; taxaR=none	model=enet | metabT=log2 | taxaT=clr | metabR=none | taxaR=none	stacked_pls	Train	MAPE	NA	NA	0	NA	NA
/endosome/work/PCDC/shared/IntegratedLearner_202412/A_Integrative_Pipeline_Code/A_Integrative_Pipeline_Scripts/results/performance_csv/Erawijantari_Cholesterol/Erawijantari_Cholesterol__model-enet__metabT-log2__taxaT-clr__metabR-none__taxaR-none_run10.csv	Erawijantari_Cholesterol__model-enet__metabT-log2__taxaT-clr__metabR-none__taxaR-none_run10.csv	Erawijantari_Cholesterol	10	enet	log2	clr	full	log2	clr	none	none	metabR=none; taxaR=none	model=enet | metabT=log2 | taxaT=clr | metabR=none | taxaR=none	stacked_pls	Train	MEDIAN_ABS_ERROR	NA	NA	0	NA	NA
/endosome/work/PCDC/shared/IntegratedLearner_202412/A_Integrative_Pipeline_Code/A_Integrative_Pipeline_Scripts/results/performance_csv/Erawijantari_Cholesterol/Erawijantari_Cholesterol__model-enet__metabT-log2__taxaT-clr__metabR-none__taxaR-none_run10.csv	Erawijantari_Cholesterol__model-enet__metabT-log2__taxaT-clr__metabR-none__taxaR-none_run10.csv	Erawijantari_Cholesterol	10	enet	log2	clr	full	log2	clr	none	none	metabR=none; taxaR=none	model=enet | metabT=log2 | taxaT=clr | metabR=none | taxaR=none	stacked_pls	Test	RMSE	24.4418	NA	1	NA	NA
/endosome/work/PCDC/shared/IntegratedLearner_202412/A_Integrative_Pipeline_Code/A_Integrative_Pipeline_Scripts/results/performance_csv/Erawijantari_Cholesterol/Erawijantari_Cholesterol__model-enet__metabT-log2__taxaT-clr__metabR-none__taxaR-none_run10.csv	Erawijantari_Cholesterol__model-enet__metabT-log2__taxaT-clr__metabR-none__taxaR-none_run10.csv	Erawijantari_Cholesterol	10	enet	log2	clr	full	log2	clr	none	none	metabR=none; taxaR=none	model=enet | metabT=log2 | taxaT=clr | metabR=none | taxaR=none	stacked_pls	Test	R2	0.0803836	NA	1	NA	NA
/endosome/work/PCDC/shared/IntegratedLearner_202412/A_Integrative_Pipeline_Code/A_Integrative_Pipeline_Scripts/results/performance_csv/Erawijantari_Cholesterol/Erawijantari_Cholesterol__model-enet__metabT-log2__taxaT-clr__metabR-none__taxaR-none_run10.csv	Erawijantari_Cholesterol__model-enet__metabT-log2__taxaT-clr__metabR-none__taxaR-none_run10.csv	Erawijantari_Cholesterol	10	enet	log2	clr	full	log2	clr	none	none	metabR=none; taxaR=none	model=enet | metabT=log2 | taxaT=clr | metabR=none | taxaR=none	stacked_pls	Test	MAE	18.3779	NA	1	NA	NA
/endosome/work/PCDC/shared/IntegratedLearner_202412/A_Integrative_Pipeline_Code/A_Integrative_Pipeline_Scripts/results/performance_csv/Erawijantari_Cholesterol/Erawijantari_Cholesterol__model-enet__metabT-log2__taxaT-clr__metabR-none__taxaR-none_run10.csv	Erawijantari_Cholesterol__model-enet__metabT-log2__taxaT-clr__metabR-none__taxaR-none_run10.csv	Erawijantari_Cholesterol	10	enet	log2	clr	full	log2	clr	none	none	metabR=none; taxaR=none	model=enet | metabT=log2 | taxaT=clr | metabR=none | taxaR=none	stacked_pls	Test	MAPE	9.2782	NA	1	NA	NA
/endosome/work/PCDC/shared/IntegratedLearner_202412/A_Integrative_Pipeline_Code/A_Integrative_Pipeline_Scripts/results/performance_csv/Erawijantari_Cholesterol/Erawijantari_Cholesterol__model-enet__metabT-log2__taxaT-clr__metabR-none__taxaR-none_run10.csv	Erawijantari_Cholesterol__model-enet__metabT-log2__taxaT-clr__metabR-none__taxaR-none_run10.csv	Erawijantari_Cholesterol	10	enet	log2	clr	full	log2	clr	none	none	metabR=none; taxaR=none	model=enet | metabT=log2 | taxaT=clr | metabR=none | taxaR=none	stacked_pls	Test	MEDIAN_ABS_ERROR	12.5688	NA	1	NA	NA
/endosome/work/PCDC/shared/IntegratedLearner_202412/A_Integrative_Pipeline_Code/A_Integrative_Pipeline_Scripts/results/performance_csv/Erawijantari_Cholesterol/Erawijantari_Cholesterol__model-enet__metabT-log2__taxaT-clr__metabR-none__taxaR-none_run11.csv	Erawijantari_Cholesterol__model-enet__metabT-log2__taxaT-clr__metabR-none__taxaR-none_run11.csv	Erawijantari_Cholesterol	11	enet	log2	clr	full	log2	clr	none	none	metabR=none; taxaR=none	model=enet | metabT=log2 | taxaT=clr | metabR=none | taxaR=none	metabolomics	Train	RMSE	35.7746	10.5258	15	29.9456	41.6036
/endosome/work/PCDC/shared/IntegratedLearner_202412/A_Integrative_Pipeline_Code/A_Integrative_Pipeline_Scripts/results/performance_csv/Erawijantari_Cholesterol/Erawijantari_Cholesterol__model-enet__metabT-log2__taxaT-clr__metabR-none__taxaR-none_run11.csv	Erawijantari_Cholesterol__model-enet__metabT-log2__taxaT-clr__metabR-none__taxaR-none_run11.csv	Erawijantari_Cholesterol	11	enet	log2	clr	full	log2	clr	none	none	metabR=none; taxaR=none	model=enet | metabT=log2 | taxaT=clr | metabR=none | taxaR=none	metabolomics	Train	R2	-0.521409	0.836584	15	-0.984693	-0.0581239
/endosome/work/PCDC/shared/IntegratedLearner_202412/A_Integrative_Pipeline_Code/A_Integrative_Pipeline_Scripts/results/performance_csv/Erawijantari_Cholesterol/Erawijantari_Cholesterol__model-enet__metabT-log2__taxaT-clr__metabR-none__taxaR-none_run11.csv	Erawijantari_Cholesterol__model-enet__metabT-log2__taxaT-clr__metabR-none__taxaR-none_run11.csv	Erawijantari_Cholesterol	11	enet	log2	clr	full	log2	clr	none	none	metabR=none; taxaR=none	model=enet | metabT=log2 | taxaT=clr | metabR=none | taxaR=none	metabolomics	Train	MAE	28.4965	8.05942	15	24.0333	32.9596
/endosome/work/PCDC/shared/IntegratedLearner_202412/A_Integrative_Pipeline_Code/A_Integrative_Pipeline_Scripts/results/performance_csv/Erawijantari_Cholesterol/Erawijantari_Cholesterol__model-enet__metabT-log2__taxaT-clr__metabR-none__taxaR-none_run11.csv	Erawijantari_Cholesterol__model-enet__metabT-log2__taxaT-clr__metabR-none__taxaR-none_run11.csv	Erawijantari_Cholesterol	11	enet	log2	clr	full	log2	clr	none	none	metabR=none; taxaR=none	model=enet | metabT=log2 | taxaT=clr | metabR=none | taxaR=none	metabolomics	Train	MAPE	14.9686	4.3383	15	12.5662	17.3711
/endosome/work/PCDC/shared/IntegratedLearner_202412/A_Integrative_Pipeline_Code/A_Integrative_Pipeline_Scripts/results/performance_csv/Erawijantari_Cholesterol/Erawijantari_Cholesterol__model-enet__metabT-log2__taxaT-clr__metabR-none__taxaR-none_run11.csv	Erawijantari_Cholesterol__model-enet__metabT-log2__taxaT-clr__metabR-none__taxaR-none_run11.csv	Erawijantari_Cholesterol	11	enet	log2	clr	full	log2	clr	none	none	metabR=none; taxaR=none	model=enet | metabT=log2 | taxaT=clr | metabR=none | taxaR=none	metabolomics	Train	MEDIAN_ABS_ERROR	24.1487	5.92752	15	20.8662	27.4313
/endosome/work/PCDC/shared/IntegratedLearner_202412/A_Integrative_Pipeline_Code/A_Integrative_Pipeline_Scripts/results/performance_csv/Erawijantari_Cholesterol/Erawijantari_Cholesterol__model-enet__metabT-log2__taxaT-clr__metabR-none__taxaR-none_run11.csv	Erawijantari_Cholesterol__model-enet__metabT-log2__taxaT-clr__metabR-none__taxaR-none_run11.csv	Erawijantari_Cholesterol	11	enet	log2	clr	full	log2	clr	none	none	metabR=none; taxaR=none	model=enet | metabT=log2 | taxaT=clr | metabR=none | taxaR=none	metabolomics	Test	RMSE	31.3823	NA	1	NA	NA
/endosome/work/PCDC/shared/IntegratedLearner_202412/A_Integrative_Pipeline_Code/A_Integrative_Pipeline_Scripts/results/performance_csv/Erawijantari_Cholesterol/Erawijantari_Cholesterol__model-enet__metabT-log2__taxaT-clr__metabR-none__taxaR-none_run11.csv	Erawijantari_Cholesterol__model-enet__metabT-log2__taxaT-clr__metabR-none__taxaR-none_run11.csv	Erawijantari_Cholesterol	11	enet	log2	clr	full	log2	clr	none	none	metabR=none; taxaR=none	model=enet | metabT=log2 | taxaT=clr | metabR=none | taxaR=none	metabolomics	Test	R2	0.0831143	NA	1	NA	NA
/endosome/work/PCDC/shared/IntegratedLearner_202412/A_Integrative_Pipeline_Code/A_Integrative_Pipeline_Scripts/results/performance_csv/Erawijantari_Cholesterol/Erawijantari_Cholesterol__model-enet__metabT-log2__taxaT-clr__metabR-none__taxaR-none_run11.csv	Erawijantari_Cholesterol__model-enet__metabT-log2__taxaT-clr__metabR-none__taxaR-none_run11.csv	Erawijantari_Cholesterol	11	enet	log2	clr	full	log2	clr	none	none	metabR=none; taxaR=none	model=enet | metabT=log2 | taxaT=clr | metabR=none | taxaR=none	metabolomics	Test	MAE	24.8553	NA	1	NA	NA
/endosome/work/PCDC/shared/IntegratedLearner_202412/A_Integrative_Pipeline_Code/A_Integrative_Pipeline_Scripts/results/performance_csv/Erawijantari_Cholesterol/Erawijantari_Cholesterol__model-enet__metabT-log2__taxaT-clr__metabR-none__taxaR-none_run11.csv	Erawijantari_Cholesterol__model-enet__metabT-log2__taxaT-clr__metabR-none__taxaR-none_run11.csv	Erawijantari_Cholesterol	11	enet	log2	clr	full	log2	clr	none	none	metabR=none; taxaR=none	model=enet | metabT=log2 | taxaT=clr | metabR=none | taxaR=none	metabolomics	Test	MAPE	12.4238	NA	1	NA	NA
/endosome/work/PCDC/shared/IntegratedLearner_202412/A_Integrative_Pipeline_Code/A_Integrative_Pipeline_Scripts/results/performance_csv/Erawijantari_Cholesterol/Erawijantari_Cholesterol__model-enet__metabT-log2__taxaT-clr__metabR-none__taxaR-none_run11.csv	Erawijantari_Cholesterol__model-enet__metabT-log2__taxaT-clr__metabR-none__taxaR-none_run11.csv	Erawijantari_Cholesterol	11	enet	log2	clr	full	log2	clr	none	none	metabR=none; taxaR=none	model=enet | metabT=log2 | taxaT=clr | metabR=none | taxaR=none	metabolomics	Test	MEDIAN_ABS_ERROR	24.7681	NA	1	NA	NA
/endosome/work/PCDC/shared/IntegratedLearner_202412/A_Integrative_Pipeline_Code/A_Integrative_Pipeline_Scripts/results/performance_csv/Erawijantari_Cholesterol/Erawijantari_Cholesterol__model-enet__metabT-log2__taxaT-clr__metabR-none__taxaR-none_run11.csv	Erawijantari_Cholesterol__model-enet__metabT-log2__taxaT-clr__metabR-none__taxaR-none_run11.csv	Erawijantari_Cholesterol	11	enet	log2	clr	full	log2	clr	none	none	metabR=none; taxaR=none	model=enet | metabT=log2 | taxaT=clr | metabR=none | taxaR=none	mss	Train	RMSE	31.6545	9.71574	15	26.2741	37.0349
/endosome/work/PCDC/shared/IntegratedLearner_202412/A_Integrative_Pipeline_Code/A_Integrative_Pipeline_Scripts/results/performance_csv/Erawijantari_Cholesterol/Erawijantari_Cholesterol__model-enet__metabT-log2__taxaT-clr__metabR-none__taxaR-none_run11.csv	Erawijantari_Cholesterol__model-enet__metabT-log2__taxaT-clr__metabR-none__taxaR-none_run11.csv	Erawijantari_Cholesterol	11	enet	log2	clr	full	log2	clr	none	none	metabR=none; taxaR=none	model=enet | metabT=log2 | taxaT=clr | metabR=none | taxaR=none	mss	Train	R2	-0.132255	0.362314	15	-0.332898	0.0683876
/endosome/work/PCDC/shared/IntegratedLearner_202412/A_Integrative_Pipeline_Code/A_Integrative_Pipeline_Scripts/results/performance_csv/Erawijantari_Cholesterol/Erawijantari_Cholesterol__model-enet__metabT-log2__taxaT-clr__metabR-none__taxaR-none_run11.csv	Erawijantari_Cholesterol__model-enet__metabT-log2__taxaT-clr__metabR-none__taxaR-none_run11.csv	Erawijantari_Cholesterol	11	enet	log2	clr	full	log2	clr	none	none	metabR=none; taxaR=none	model=enet | metabT=log2 | taxaT=clr | metabR=none | taxaR=none	mss	Train	MAE	24.5756	7.22369	15	20.5752	28.5759
/endosome/work/PCDC/shared/IntegratedLearner_202412/A_Integrative_Pipeline_Code/A_Integrative_Pipeline_Scripts/results/performance_csv/Erawijantari_Cholesterol/Erawijantari_Cholesterol__model-enet__metabT-log2__taxaT-clr__metabR-none__taxaR-none_run11.csv	Erawijantari_Cholesterol__model-enet__metabT-log2__taxaT-clr__metabR-none__taxaR-none_run11.csv	Erawijantari_Cholesterol	11	enet	log2	clr	full	log2	clr	none	none	metabR=none; taxaR=none	model=enet | metabT=log2 | taxaT=clr | metabR=none | taxaR=none	mss	Train	MAPE	12.9435	3.75904	15	10.8619	15.0252
/endosome/work/PCDC/shared/IntegratedLearner_202412/A_Integrative_Pipeline_Code/A_Integrative_Pipeline_Scripts/results/performance_csv/Erawijantari_Cholesterol/Erawijantari_Cholesterol__model-enet__metabT-log2__taxaT-clr__metabR-none__taxaR-none_run11.csv	Erawijantari_Cholesterol__model-enet__metabT-log2__taxaT-clr__metabR-none__taxaR-none_run11.csv	Erawijantari_Cholesterol	11	enet	log2	clr	full	log2	clr	none	none	metabR=none; taxaR=none	model=enet | metabT=log2 | taxaT=clr | metabR=none | taxaR=none	mss	Train	MEDIAN_ABS_ERROR	20.0715	6.58657	15	16.424	23.7191
/endosome/work/PCDC/shared/IntegratedLearner_202412/A_Integrative_Pipeline_Code/A_Integrative_Pipeline_Scripts/results/performance_csv/Erawijantari_Cholesterol/Erawijantari_Cholesterol__model-enet__metabT-log2__taxaT-clr__metabR-none__taxaR-none_run11.csv	Erawijantari_Cholesterol__model-enet__metabT-log2__taxaT-clr__metabR-none__taxaR-none_run11.csv	Erawijantari_Cholesterol	11	enet	log2	clr	full	log2	clr	none	none	metabR=none; taxaR=none	model=enet | metabT=log2 | taxaT=clr | metabR=none | taxaR=none	mss	Test	RMSE	34.9652	NA	1	NA	NA
/endosome/work/PCDC/shared/IntegratedLearner_202412/A_Integrative_Pipeline_Code/A_Integrative_Pipeline_Scripts/results/performance_csv/Erawijantari_Cholesterol/Erawijantari_Cholesterol__model-enet__metabT-log2__taxaT-clr__metabR-none__taxaR-none_run11.csv	Erawijantari_Cholesterol__model-enet__metabT-log2__taxaT-clr__metabR-none__taxaR-none_run11.csv	Erawijantari_Cholesterol	11	enet	log2	clr	full	log2	clr	none	none	metabR=none; taxaR=none	model=enet | metabT=log2 | taxaT=clr | metabR=none | taxaR=none	mss	Test	R2	-0.138204	NA	1	NA	NA
/endosome/work/PCDC/shared/IntegratedLearner_202412/A_Integrative_Pipeline_Code/A_Integrative_Pipeline_Scripts/results/performance_csv/Erawijantari_Cholesterol/Erawijantari_Cholesterol__model-enet__metabT-log2__taxaT-clr__metabR-none__taxaR-none_run11.csv	Erawijantari_Cholesterol__model-enet__metabT-log2__taxaT-clr__metabR-none__taxaR-none_run11.csv	Erawijantari_Cholesterol	11	enet	log2	clr	full	log2	clr	none	none	metabR=none; taxaR=none	model=enet | metabT=log2 | taxaT=clr | metabR=none | taxaR=none	mss	Test	MAE	22.7638	NA	1	NA	NA
/endosome/work/PCDC/shared/IntegratedLearner_202412/A_Integrative_Pipeline_Code/A_Integrative_Pipeline_Scripts/results/performance_csv/Erawijantari_Cholesterol/Erawijantari_Cholesterol__model-enet__metabT-log2__taxaT-clr__metabR-none__taxaR-none_run11.csv	Erawijantari_Cholesterol__model-enet__metabT-log2__taxaT-clr__metabR-none__taxaR-none_run11.csv	Erawijantari_Cholesterol	11	enet	log2	clr	full	log2	clr	none	none	metabR=none; taxaR=none	model=enet | metabT=log2 | taxaT=clr | metabR=none | taxaR=none	mss	Test	MAPE	11.2024	NA	1	NA	NA
/endosome/work/PCDC/shared/IntegratedLearner_202412/A_Integrative_Pipeline_Code/A_Integrative_Pipeline_Scripts/results/performance_csv/Erawijantari_Cholesterol/Erawijantari_Cholesterol__model-enet__metabT-log2__taxaT-clr__metabR-none__taxaR-none_run11.csv	Erawijantari_Cholesterol__model-enet__metabT-log2__taxaT-clr__metabR-none__taxaR-none_run11.csv	Erawijantari_Cholesterol	11	enet	log2	clr	full	log2	clr	none	none	metabR=none; taxaR=none	model=enet | metabT=log2 | taxaT=clr | metabR=none | taxaR=none	mss	Test	MEDIAN_ABS_ERROR	12.4767	NA	1	NA	NA
/endosome/work/PCDC/shared/IntegratedLearner_202412/A_Integrative_Pipeline_Code/A_Integrative_Pipeline_Scripts/results/performance_csv/Erawijantari_Cholesterol/Erawijantari_Cholesterol__model-enet__metabT-log2__taxaT-clr__metabR-none__taxaR-none_run11.csv	Erawijantari_Cholesterol__model-enet__metabT-log2__taxaT-clr__metabR-none__taxaR-none_run11.csv	Erawijantari_Cholesterol	11	enet	log2	clr	full	log2	clr	none	none	metabR=none; taxaR=none	model=enet | metabT=log2 | taxaT=clr | metabR=none | taxaR=none	concat_none	Train	RMSE	32.3791	10.2574	15	26.6987	38.0594
/endosome/work/PCDC/shared/IntegratedLearner_202412/A_Integrative_Pipeline_Code/A_Integrative_Pipeline_Scripts/results/performance_csv/Erawijantari_Cholesterol/Erawijantari_Cholesterol__model-enet__metabT-log2__taxaT-clr__metabR-none__taxaR-none_run11.csv	Erawijantari_Cholesterol__model-enet__metabT-log2__taxaT-clr__metabR-none__taxaR-none_run11.csv	Erawijantari_Cholesterol	11	enet	log2	clr	full	log2	clr	none	none	metabR=none; taxaR=none	model=enet | metabT=log2 | taxaT=clr | metabR=none | taxaR=none	concat_none	Train	R2	-0.183416	0.42293	15	-0.417626	0.0507949
/endosome/work/PCDC/shared/IntegratedLearner_202412/A_Integrative_Pipeline_Code/A_Integrative_Pipeline_Scripts/results/performance_csv/Erawijantari_Cholesterol/Erawijantari_Cholesterol__model-enet__metabT-log2__taxaT-clr__metabR-none__taxaR-none_run11.csv	Erawijantari_Cholesterol__model-enet__metabT-log2__taxaT-clr__metabR-none__taxaR-none_run11.csv	Erawijantari_Cholesterol	11	enet	log2	clr	full	log2	clr	none	none	metabR=none; taxaR=none	model=enet | metabT=log2 | taxaT=clr | metabR=none | taxaR=none	concat_none	Train	MAE	25.0906	7.69281	15	20.8305	29.3507
/endosome/work/PCDC/shared/IntegratedLearner_202412/A_Integrative_Pipeline_Code/A_Integrative_Pipeline_Scripts/results/performance_csv/Erawijantari_Cholesterol/Erawijantari_Cholesterol__model-enet__metabT-log2__taxaT-clr__metabR-none__taxaR-none_run11.csv	Erawijantari_Cholesterol__model-enet__metabT-log2__taxaT-clr__metabR-none__taxaR-none_run11.csv	Erawijantari_Cholesterol	11	enet	log2	clr	full	log2	clr	none	none	metabR=none; taxaR=none	model=enet | metabT=log2 | taxaT=clr | metabR=none | taxaR=none	concat_none	Train	MAPE	13.2101	3.97086	15	11.0111	15.4091
/endosome/work/PCDC/shared/IntegratedLearner_202412/A_Integrative_Pipeline_Code/A_Integrative_Pipeline_Scripts/results/performance_csv/Erawijantari_Cholesterol/Erawijantari_Cholesterol__model-enet__metabT-log2__taxaT-clr__metabR-none__taxaR-none_run11.csv	Erawijantari_Cholesterol__model-enet__metabT-log2__taxaT-clr__metabR-none__taxaR-none_run11.csv	Erawijantari_Cholesterol	11	enet	log2	clr	full	log2	clr	none	none	metabR=none; taxaR=none	model=enet | metabT=log2 | taxaT=clr | metabR=none | taxaR=none	concat_none	Train	MEDIAN_ABS_ERROR	20.4798	5.12946	15	17.6391	23.3204
/endosome/work/PCDC/shared/IntegratedLearner_202412/A_Integrative_Pipeline_Code/A_Integrative_Pipeline_Scripts/results/performance_csv/Erawijantari_Cholesterol/Erawijantari_Cholesterol__model-enet__metabT-log2__taxaT-clr__metabR-none__taxaR-none_run11.csv	Erawijantari_Cholesterol__model-enet__metabT-log2__taxaT-clr__metabR-none__taxaR-none_run11.csv	Erawijantari_Cholesterol	11	enet	log2	clr	full	log2	clr	none	none	metabR=none; taxaR=none	model=enet | metabT=log2 | taxaT=clr | metabR=none | taxaR=none	concat_none	Test	RMSE	34.9415	NA	1	NA	NA
/endosome/work/PCDC/shared/IntegratedLearner_202412/A_Integrative_Pipeline_Code/A_Integrative_Pipeline_Scripts/results/performance_csv/Erawijantari_Cholesterol/Erawijantari_Cholesterol__model-enet__metabT-log2__taxaT-clr__metabR-none__taxaR-none_run11.csv	Erawijantari_Cholesterol__model-enet__metabT-log2__taxaT-clr__metabR-none__taxaR-none_run11.csv	Erawijantari_Cholesterol	11	enet	log2	clr	full	log2	clr	none	none	metabR=none; taxaR=none	model=enet | metabT=log2 | taxaT=clr | metabR=none | taxaR=none	concat_none	Test	R2	-0.136661	NA	1	NA	NA
/endosome/work/PCDC/shared/IntegratedLearner_202412/A_Integrative_Pipeline_Code/A_Integrative_Pipeline_Scripts/results/performance_csv/Erawijantari_Cholesterol/Erawijantari_Cholesterol__model-enet__metabT-log2__taxaT-clr__metabR-none__taxaR-none_run11.csv	Erawijantari_Cholesterol__model-enet__metabT-log2__taxaT-clr__metabR-none__taxaR-none_run11.csv	Erawijantari_Cholesterol	11	enet	log2	clr	full	log2	clr	none	none	metabR=none; taxaR=none	model=enet | metabT=log2 | taxaT=clr | metabR=none | taxaR=none	concat_none	Test	MAE	23.7522	NA	1	NA	NA
/endosome/work/PCDC/shared/IntegratedLearner_202412/A_Integrative_Pipeline_Code/A_Integrative_Pipeline_Scripts/results/performance_csv/Erawijantari_Cholesterol/Erawijantari_Cholesterol__model-enet__metabT-log2__taxaT-clr__metabR-none__taxaR-none_run11.csv	Erawijantari_Cholesterol__model-enet__metabT-log2__taxaT-clr__metabR-none__taxaR-none_run11.csv	Erawijantari_Cholesterol	11	enet	log2	clr	full	log2	clr	none	none	metabR=none; taxaR=none	model=enet | metabT=log2 | taxaT=clr | metabR=none | taxaR=none	concat_none	Test	MAPE	11.6995	NA	1	NA	NA
/endosome/work/PCDC/shared/IntegratedLearner_202412/A_Integrative_Pipeline_Code/A_Integrative_Pipeline_Scripts/results/performance_csv/Erawijantari_Cholesterol/Erawijantari_Cholesterol__model-enet__metabT-log2__taxaT-clr__metabR-none__taxaR-none_run11.csv	Erawijantari_Cholesterol__model-enet__metabT-log2__taxaT-clr__metabR-none__taxaR-none_run11.csv	Erawijantari_Cholesterol	11	enet	log2	clr	full	log2	clr	none	none	metabR=none; taxaR=none	model=enet | metabT=log2 | taxaT=clr | metabR=none | taxaR=none	concat_none	Test	MEDIAN_ABS_ERROR	14.5972	NA	1	NA	NA
/endosome/work/PCDC/shared/IntegratedLearner_202412/A_Integrative_Pipeline_Code/A_Integrative_Pipeline_Scripts/results/performance_csv/Erawijantari_Cholesterol/Erawijantari_Cholesterol__model-enet__metabT-log2__taxaT-clr__metabR-none__taxaR-none_run11.csv	Erawijantari_Cholesterol__model-enet__metabT-log2__taxaT-clr__metabR-none__taxaR-none_run11.csv	Erawijantari_Cholesterol	11	enet	log2	clr	full	log2	clr	none	none	metabR=none; taxaR=none	model=enet | metabT=log2 | taxaT=clr | metabR=none | taxaR=none	concat_scaling	Train	RMSE	31.8525	11.031	15	25.7437	37.9613
/endosome/work/PCDC/shared/IntegratedLearner_202412/A_Integrative_Pipeline_Code/A_Integrative_Pipeline_Scripts/results/performance_csv/Erawijantari_Cholesterol/Erawijantari_Cholesterol__model-enet__metabT-log2__taxaT-clr__metabR-none__taxaR-none_run11.csv	Erawijantari_Cholesterol__model-enet__metabT-log2__taxaT-clr__metabR-none__taxaR-none_run11.csv	Erawijantari_Cholesterol	11	enet	log2	clr	full	log2	clr	none	none	metabR=none; taxaR=none	model=enet | metabT=log2 | taxaT=clr | metabR=none | taxaR=none	concat_scaling	Train	R2	-0.139592	0.469104	15	-0.399373	0.120189
/endosome/work/PCDC/shared/IntegratedLearner_202412/A_Integrative_Pipeline_Code/A_Integrative_Pipeline_Scripts/results/performance_csv/Erawijantari_Cholesterol/Erawijantari_Cholesterol__model-enet__metabT-log2__taxaT-clr__metabR-none__taxaR-none_run11.csv	Erawijantari_Cholesterol__model-enet__metabT-log2__taxaT-clr__metabR-none__taxaR-none_run11.csv	Erawijantari_Cholesterol	11	enet	log2	clr	full	log2	clr	none	none	metabR=none; taxaR=none	model=enet | metabT=log2 | taxaT=clr | metabR=none | taxaR=none	concat_scaling	Train	MAE	24.7868	8.40978	15	20.1296	29.444
/endosome/work/PCDC/shared/IntegratedLearner_202412/A_Integrative_Pipeline_Code/A_Integrative_Pipeline_Scripts/results/performance_csv/Erawijantari_Cholesterol/Erawijantari_Cholesterol__model-enet__metabT-log2__taxaT-clr__metabR-none__taxaR-none_run11.csv	Erawijantari_Cholesterol__model-enet__metabT-log2__taxaT-clr__metabR-none__taxaR-none_run11.csv	Erawijantari_Cholesterol	11	enet	log2	clr	full	log2	clr	none	none	metabR=none; taxaR=none	model=enet | metabT=log2 | taxaT=clr | metabR=none | taxaR=none	concat_scaling	Train	MAPE	13.0207	4.27158	15	10.6551	15.3862
/endosome/work/PCDC/shared/IntegratedLearner_202412/A_Integrative_Pipeline_Code/A_Integrative_Pipeline_Scripts/results/performance_csv/Erawijantari_Cholesterol/Erawijantari_Cholesterol__model-enet__metabT-log2__taxaT-clr__metabR-none__taxaR-none_run11.csv	Erawijantari_Cholesterol__model-enet__metabT-log2__taxaT-clr__metabR-none__taxaR-none_run11.csv	Erawijantari_Cholesterol	11	enet	log2	clr	full	log2	clr	none	none	metabR=none; taxaR=none	model=enet | metabT=log2 | taxaT=clr | metabR=none | taxaR=none	concat_scaling	Train	MEDIAN_ABS_ERROR	18.8018	5.81144	15	15.5835	22.02
/endosome/work/PCDC/shared/IntegratedLearner_202412/A_Integrative_Pipeline_Code/A_Integrative_Pipeline_Scripts/results/performance_csv/Erawijantari_Cholesterol/Erawijantari_Cholesterol__model-enet__metabT-log2__taxaT-clr__metabR-none__taxaR-none_run11.csv	Erawijantari_Cholesterol__model-enet__metabT-log2__taxaT-clr__metabR-none__taxaR-none_run11.csv	Erawijantari_Cholesterol	11	enet	log2	clr	full	log2	clr	none	none	metabR=none; taxaR=none	model=enet | metabT=log2 | taxaT=clr | metabR=none | taxaR=none	concat_scaling	Test	RMSE	34.9415	NA	1	NA	NA
/endosome/work/PCDC/shared/IntegratedLearner_202412/A_Integrative_Pipeline_Code/A_Integrative_Pipeline_Scripts/results/performance_csv/Erawijantari_Cholesterol/Erawijantari_Cholesterol__model-enet__metabT-log2__taxaT-clr__metabR-none__taxaR-none_run11.csv	Erawijantari_Cholesterol__model-enet__metabT-log2__taxaT-clr__metabR-none__taxaR-none_run11.csv	Erawijantari_Cholesterol	11	enet	log2	clr	full	log2	clr	none	none	metabR=none; taxaR=none	model=enet | metabT=log2 | taxaT=clr | metabR=none | taxaR=none	concat_scaling	Test	R2	-0.136661	NA	1	NA	NA
/endosome/work/PCDC/shared/IntegratedLearner_202412/A_Integrative_Pipeline_Code/A_Integrative_Pipeline_Scripts/results/performance_csv/Erawijantari_Cholesterol/Erawijantari_Cholesterol__model-enet__metabT-log2__taxaT-clr__metabR-none__taxaR-none_run11.csv	Erawijantari_Cholesterol__model-enet__metabT-log2__taxaT-clr__metabR-none__taxaR-none_run11.csv	Erawijantari_Cholesterol	11	enet	log2	clr	full	log2	clr	none	none	metabR=none; taxaR=none	model=enet | metabT=log2 | taxaT=clr | metabR=none | taxaR=none	concat_scaling	Test	MAE	23.7522	NA	1	NA	NA
/endosome/work/PCDC/shared/IntegratedLearner_202412/A_Integrative_Pipeline_Code/A_Integrative_Pipeline_Scripts/results/performance_csv/Erawijantari_Cholesterol/Erawijantari_Cholesterol__model-enet__metabT-log2__taxaT-clr__metabR-none__taxaR-none_run11.csv	Erawijantari_Cholesterol__model-enet__metabT-log2__taxaT-clr__metabR-none__taxaR-none_run11.csv	Erawijantari_Cholesterol	11	enet	log2	clr	full	log2	clr	none	none	metabR=none; taxaR=none	model=enet | metabT=log2 | taxaT=clr | metabR=none | taxaR=none	concat_scaling	Test	MAPE	11.6995	NA	1	NA	NA
/endosome/work/PCDC/shared/IntegratedLearner_202412/A_Integrative_Pipeline_Code/A_Integrative_Pipeline_Scripts/results/performance_csv/Erawijantari_Cholesterol/Erawijantari_Cholesterol__model-enet__metabT-log2__taxaT-clr__metabR-none__taxaR-none_run11.csv	Erawijantari_Cholesterol__model-enet__metabT-log2__taxaT-clr__metabR-none__taxaR-none_run11.csv	Erawijantari_Cholesterol	11	enet	log2	clr	full	log2	clr	none	none	metabR=none; taxaR=none	model=enet | metabT=log2 | taxaT=clr | metabR=none | taxaR=none	concat_scaling	Test	MEDIAN_ABS_ERROR	14.5972	NA	1	NA	NA
/endosome/work/PCDC/shared/IntegratedLearner_202412/A_Integrative_Pipeline_Code/A_Integrative_Pipeline_Scripts/results/performance_csv/Erawijantari_Cholesterol/Erawijantari_Cholesterol__model-enet__metabT-log2__taxaT-clr__metabR-none__taxaR-none_run11.csv	Erawijantari_Cholesterol__model-enet__metabT-log2__taxaT-clr__metabR-none__taxaR-none_run11.csv	Erawijantari_Cholesterol	11	enet	log2	clr	full	log2	clr	none	none	metabR=none; taxaR=none	model=enet | metabT=log2 | taxaT=clr | metabR=none | taxaR=none	concat_scaling_weights	Train	RMSE	32.0053	10.0767	15	26.4251	37.5856
/endosome/work/PCDC/shared/IntegratedLearner_202412/A_Integrative_Pipeline_Code/A_Integrative_Pipeline_Scripts/results/performance_csv/Erawijantari_Cholesterol/Erawijantari_Cholesterol__model-enet__metabT-log2__taxaT-clr__metabR-none__taxaR-none_run11.csv	Erawijantari_Cholesterol__model-enet__metabT-log2__taxaT-clr__metabR-none__taxaR-none_run11.csv	Erawijantari_Cholesterol	11	enet	log2	clr	full	log2	clr	none	none	metabR=none; taxaR=none	model=enet | metabT=log2 | taxaT=clr | metabR=none | taxaR=none	concat_scaling_weights	Train	R2	-0.174116	0.495101	15	-0.448293	0.100062
/endosome/work/PCDC/shared/IntegratedLearner_202412/A_Integrative_Pipeline_Code/A_Integrative_Pipeline_Scripts/results/performance_csv/Erawijantari_Cholesterol/Erawijantari_Cholesterol__model-enet__metabT-log2__taxaT-clr__metabR-none__taxaR-none_run11.csv	Erawijantari_Cholesterol__model-enet__metabT-log2__taxaT-clr__metabR-none__taxaR-none_run11.csv	Erawijantari_Cholesterol	11	enet	log2	clr	full	log2	clr	none	none	metabR=none; taxaR=none	model=enet | metabT=log2 | taxaT=clr | metabR=none | taxaR=none	concat_scaling_weights	Train	MAE	24.6254	7.60741	15	20.4126	28.8383
/endosome/work/PCDC/shared/IntegratedLearner_202412/A_Integrative_Pipeline_Code/A_Integrative_Pipeline_Scripts/results/performance_csv/Erawijantari_Cholesterol/Erawijantari_Cholesterol__model-enet__metabT-log2__taxaT-clr__metabR-none__taxaR-none_run11.csv	Erawijantari_Cholesterol__model-enet__metabT-log2__taxaT-clr__metabR-none__taxaR-none_run11.csv	Erawijantari_Cholesterol	11	enet	log2	clr	full	log2	clr	none	none	metabR=none; taxaR=none	model=enet | metabT=log2 | taxaT=clr | metabR=none | taxaR=none	concat_scaling_weights	Train	MAPE	12.9332	3.91842	15	10.7632	15.1031
/endosome/work/PCDC/shared/IntegratedLearner_202412/A_Integrative_Pipeline_Code/A_Integrative_Pipeline_Scripts/results/performance_csv/Erawijantari_Cholesterol/Erawijantari_Cholesterol__model-enet__metabT-log2__taxaT-clr__metabR-none__taxaR-none_run11.csv	Erawijantari_Cholesterol__model-enet__metabT-log2__taxaT-clr__metabR-none__taxaR-none_run11.csv	Erawijantari_Cholesterol	11	enet	log2	clr	full	log2	clr	none	none	metabR=none; taxaR=none	model=enet | metabT=log2 | taxaT=clr | metabR=none | taxaR=none	concat_scaling_weights	Train	MEDIAN_ABS_ERROR	19.717	7.33786	15	15.6535	23.7806
/endosome/work/PCDC/shared/IntegratedLearner_202412/A_Integrative_Pipeline_Code/A_Integrative_Pipeline_Scripts/results/performance_csv/Erawijantari_Cholesterol/Erawijantari_Cholesterol__model-enet__metabT-log2__taxaT-clr__metabR-none__taxaR-none_run11.csv	Erawijantari_Cholesterol__model-enet__metabT-log2__taxaT-clr__metabR-none__taxaR-none_run11.csv	Erawijantari_Cholesterol	11	enet	log2	clr	full	log2	clr	none	none	metabR=none; taxaR=none	model=enet | metabT=log2 | taxaT=clr | metabR=none | taxaR=none	concat_scaling_weights	Test	RMSE	35.0255	NA	1	NA	NA
/endosome/work/PCDC/shared/IntegratedLearner_202412/A_Integrative_Pipeline_Code/A_Integrative_Pipeline_Scripts/results/performance_csv/Erawijantari_Cholesterol/Erawijantari_Cholesterol__model-enet__metabT-log2__taxaT-clr__metabR-none__taxaR-none_run11.csv	Erawijantari_Cholesterol__model-enet__metabT-log2__taxaT-clr__metabR-none__taxaR-none_run11.csv	Erawijantari_Cholesterol	11	enet	log2	clr	full	log2	clr	none	none	metabR=none; taxaR=none	model=enet | metabT=log2 | taxaT=clr | metabR=none | taxaR=none	concat_scaling_weights	Test	R2	-0.142129	NA	1	NA	NA
/endosome/work/PCDC/shared/IntegratedLearner_202412/A_Integrative_Pipeline_Code/A_Integrative_Pipeline_Scripts/results/performance_csv/Erawijantari_Cholesterol/Erawijantari_Cholesterol__model-enet__metabT-log2__taxaT-clr__metabR-none__taxaR-none_run11.csv	Erawijantari_Cholesterol__model-enet__metabT-log2__taxaT-clr__metabR-none__taxaR-none_run11.csv	Erawijantari_Cholesterol	11	enet	log2	clr	full	log2	clr	none	none	metabR=none; taxaR=none	model=enet | metabT=log2 | taxaT=clr | metabR=none | taxaR=none	concat_scaling_weights	Test	MAE	23.6033	NA	1	NA	NA
/endosome/work/PCDC/shared/IntegratedLearner_202412/A_Integrative_Pipeline_Code/A_Integrative_Pipeline_Scripts/results/performance_csv/Erawijantari_Cholesterol/Erawijantari_Cholesterol__model-enet__metabT-log2__taxaT-clr__metabR-none__taxaR-none_run11.csv	Erawijantari_Cholesterol__model-enet__metabT-log2__taxaT-clr__metabR-none__taxaR-none_run11.csv	Erawijantari_Cholesterol	11	enet	log2	clr	full	log2	clr	none	none	metabR=none; taxaR=none	model=enet | metabT=log2 | taxaT=clr | metabR=none | taxaR=none	concat_scaling_weights	Test	MAPE	11.6511	NA	1	NA	NA
/endosome/work/PCDC/shared/IntegratedLearner_202412/A_Integrative_Pipeline_Code/A_Integrative_Pipeline_Scripts/results/performance_csv/Erawijantari_Cholesterol/Erawijantari_Cholesterol__model-enet__metabT-log2__taxaT-clr__metabR-none__taxaR-none_run11.csv	Erawijantari_Cholesterol__model-enet__metabT-log2__taxaT-clr__metabR-none__taxaR-none_run11.csv	Erawijantari_Cholesterol	11	enet	log2	clr	full	log2	clr	none	none	metabR=none; taxaR=none	model=enet | metabT=log2 | taxaT=clr | metabR=none | taxaR=none	concat_scaling_weights	Test	MEDIAN_ABS_ERROR	12.887	NA	1	NA	NA
/endosome/work/PCDC/shared/IntegratedLearner_202412/A_Integrative_Pipeline_Code/A_Integrative_Pipeline_Scripts/results/performance_csv/Erawijantari_Cholesterol/Erawijantari_Cholesterol__model-enet__metabT-log2__taxaT-clr__metabR-none__taxaR-none_run11.csv	Erawijantari_Cholesterol__model-enet__metabT-log2__taxaT-clr__metabR-none__taxaR-none_run11.csv	Erawijantari_Cholesterol	11	enet	log2	clr	full	log2	clr	none	none	metabR=none; taxaR=none	model=enet | metabT=log2 | taxaT=clr | metabR=none | taxaR=none	stacked_average	Train	RMSE	NA	NA	0	NA	NA
/endosome/work/PCDC/shared/IntegratedLearner_202412/A_Integrative_Pipeline_Code/A_Integrative_Pipeline_Scripts/results/performance_csv/Erawijantari_Cholesterol/Erawijantari_Cholesterol__model-enet__metabT-log2__taxaT-clr__metabR-none__taxaR-none_run11.csv	Erawijantari_Cholesterol__model-enet__metabT-log2__taxaT-clr__metabR-none__taxaR-none_run11.csv	Erawijantari_Cholesterol	11	enet	log2	clr	full	log2	clr	none	none	metabR=none; taxaR=none	model=enet | metabT=log2 | taxaT=clr | metabR=none | taxaR=none	stacked_average	Train	R2	NA	NA	0	NA	NA
/endosome/work/PCDC/shared/IntegratedLearner_202412/A_Integrative_Pipeline_Code/A_Integrative_Pipeline_Scripts/results/performance_csv/Erawijantari_Cholesterol/Erawijantari_Cholesterol__model-enet__metabT-log2__taxaT-clr__metabR-none__taxaR-none_run11.csv	Erawijantari_Cholesterol__model-enet__metabT-log2__taxaT-clr__metabR-none__taxaR-none_run11.csv	Erawijantari_Cholesterol	11	enet	log2	clr	full	log2	clr	none	none	metabR=none; taxaR=none	model=enet | metabT=log2 | taxaT=clr | metabR=none | taxaR=none	stacked_average	Train	MAE	NA	NA	0	NA	NA
/endosome/work/PCDC/shared/IntegratedLearner_202412/A_Integrative_Pipeline_Code/A_Integrative_Pipeline_Scripts/results/performance_csv/Erawijantari_Cholesterol/Erawijantari_Cholesterol__model-enet__metabT-log2__taxaT-clr__metabR-none__taxaR-none_run11.csv	Erawijantari_Cholesterol__model-enet__metabT-log2__taxaT-clr__metabR-none__taxaR-none_run11.csv	Erawijantari_Cholesterol	11	enet	log2	clr	full	log2	clr	none	none	metabR=none; taxaR=none	model=enet | metabT=log2 | taxaT=clr | metabR=none | taxaR=none	stacked_average	Train	MAPE	NA	NA	0	NA	NA
/endosome/work/PCDC/shared/IntegratedLearner_202412/A_Integrative_Pipeline_Code/A_Integrative_Pipeline_Scripts/results/performance_csv/Erawijantari_Cholesterol/Erawijantari_Cholesterol__model-enet__metabT-log2__taxaT-clr__metabR-none__taxaR-none_run11.csv	Erawijantari_Cholesterol__model-enet__metabT-log2__taxaT-clr__metabR-none__taxaR-none_run11.csv	Erawijantari_Cholesterol	11	enet	log2	clr	full	log2	clr	none	none	metabR=none; taxaR=none	model=enet | metabT=log2 | taxaT=clr | metabR=none | taxaR=none	stacked_average	Train	MEDIAN_ABS_ERROR	NA	NA	0	NA	NA
/endosome/work/PCDC/shared/IntegratedLearner_202412/A_Integrative_Pipeline_Code/A_Integrative_Pipeline_Scripts/results/performance_csv/Erawijantari_Cholesterol/Erawijantari_Cholesterol__model-enet__metabT-log2__taxaT-clr__metabR-none__taxaR-none_run11.csv	Erawijantari_Cholesterol__model-enet__metabT-log2__taxaT-clr__metabR-none__taxaR-none_run11.csv	Erawijantari_Cholesterol	11	enet	log2	clr	full	log2	clr	none	none	metabR=none; taxaR=none	model=enet | metabT=log2 | taxaT=clr | metabR=none | taxaR=none	stacked_average	Test	RMSE	32.4344	NA	1	NA	NA
/endosome/work/PCDC/shared/IntegratedLearner_202412/A_Integrative_Pipeline_Code/A_Integrative_Pipeline_Scripts/results/performance_csv/Erawijantari_Cholesterol/Erawijantari_Cholesterol__model-enet__metabT-log2__taxaT-clr__metabR-none__taxaR-none_run11.csv	Erawijantari_Cholesterol__model-enet__metabT-log2__taxaT-clr__metabR-none__taxaR-none_run11.csv	Erawijantari_Cholesterol	11	enet	log2	clr	full	log2	clr	none	none	metabR=none; taxaR=none	model=enet | metabT=log2 | taxaT=clr | metabR=none | taxaR=none	stacked_average	Test	R2	0.0206055	NA	1	NA	NA
/endosome/work/PCDC/shared/IntegratedLearner_202412/A_Integrative_Pipeline_Code/A_Integrative_Pipeline_Scripts/results/performance_csv/Erawijantari_Cholesterol/Erawijantari_Cholesterol__model-enet__metabT-log2__taxaT-clr__metabR-none__taxaR-none_run11.csv	Erawijantari_Cholesterol__model-enet__metabT-log2__taxaT-clr__metabR-none__taxaR-none_run11.csv	Erawijantari_Cholesterol	11	enet	log2	clr	full	log2	clr	none	none	metabR=none; taxaR=none	model=enet | metabT=log2 | taxaT=clr | metabR=none | taxaR=none	stacked_average	Test	MAE	23.6783	NA	1	NA	NA
/endosome/work/PCDC/shared/IntegratedLearner_202412/A_Integrative_Pipeline_Code/A_Integrative_Pipeline_Scripts/results/performance_csv/Erawijantari_Cholesterol/Erawijantari_Cholesterol__model-enet__metabT-log2__taxaT-clr__metabR-none__taxaR-none_run11.csv	Erawijantari_Cholesterol__model-enet__metabT-log2__taxaT-clr__metabR-none__taxaR-none_run11.csv	Erawijantari_Cholesterol	11	enet	log2	clr	full	log2	clr	none	none	metabR=none; taxaR=none	model=enet | metabT=log2 | taxaT=clr | metabR=none | taxaR=none	stacked_average	Test	MAPE	11.7478	NA	1	NA	NA
/endosome/work/PCDC/shared/IntegratedLearner_202412/A_Integrative_Pipeline_Code/A_Integrative_Pipeline_Scripts/results/performance_csv/Erawijantari_Cholesterol/Erawijantari_Cholesterol__model-enet__metabT-log2__taxaT-clr__metabR-none__taxaR-none_run11.csv	Erawijantari_Cholesterol__model-enet__metabT-log2__taxaT-clr__metabR-none__taxaR-none_run11.csv	Erawijantari_Cholesterol	11	enet	log2	clr	full	log2	clr	none	none	metabR=none; taxaR=none	model=enet | metabT=log2 | taxaT=clr | metabR=none | taxaR=none	stacked_average	Test	MEDIAN_ABS_ERROR	15.2708	NA	1	NA	NA
/endosome/work/PCDC/shared/IntegratedLearner_202412/A_Integrative_Pipeline_Code/A_Integrative_Pipeline_Scripts/results/performance_csv/Erawijantari_Cholesterol/Erawijantari_Cholesterol__model-enet__metabT-log2__taxaT-clr__metabR-none__taxaR-none_run11.csv	Erawijantari_Cholesterol__model-enet__metabT-log2__taxaT-clr__metabR-none__taxaR-none_run11.csv	Erawijantari_Cholesterol	11	enet	log2	clr	full	log2	clr	none	none	metabR=none; taxaR=none	model=enet | metabT=log2 | taxaT=clr | metabR=none | taxaR=none	stacked_nnls	Train	RMSE	NA	NA	0	NA	NA
/endosome/work/PCDC/shared/IntegratedLearner_202412/A_Integrative_Pipeline_Code/A_Integrative_Pipeline_Scripts/results/performance_csv/Erawijantari_Cholesterol/Erawijantari_Cholesterol__model-enet__metabT-log2__taxaT-clr__metabR-none__taxaR-none_run11.csv	Erawijantari_Cholesterol__model-enet__metabT-log2__taxaT-clr__metabR-none__taxaR-none_run11.csv	Erawijantari_Cholesterol	11	enet	log2	clr	full	log2	clr	none	none	metabR=none; taxaR=none	model=enet | metabT=log2 | taxaT=clr | metabR=none | taxaR=none	stacked_nnls	Train	R2	NA	NA	0	NA	NA
/endosome/work/PCDC/shared/IntegratedLearner_202412/A_Integrative_Pipeline_Code/A_Integrative_Pipeline_Scripts/results/performance_csv/Erawijantari_Cholesterol/Erawijantari_Cholesterol__model-enet__metabT-log2__taxaT-clr__metabR-none__taxaR-none_run11.csv	Erawijantari_Cholesterol__model-enet__metabT-log2__taxaT-clr__metabR-none__taxaR-none_run11.csv	Erawijantari_Cholesterol	11	enet	log2	clr	full	log2	clr	none	none	metabR=none; taxaR=none	model=enet | metabT=log2 | taxaT=clr | metabR=none | taxaR=none	stacked_nnls	Train	MAE	NA	NA	0	NA	NA
/endosome/work/PCDC/shared/IntegratedLearner_202412/A_Integrative_Pipeline_Code/A_Integrative_Pipeline_Scripts/results/performance_csv/Erawijantari_Cholesterol/Erawijantari_Cholesterol__model-enet__metabT-log2__taxaT-clr__metabR-none__taxaR-none_run11.csv	Erawijantari_Cholesterol__model-enet__metabT-log2__taxaT-clr__metabR-none__taxaR-none_run11.csv	Erawijantari_Cholesterol	11	enet	log2	clr	full	log2	clr	none	none	metabR=none; taxaR=none	model=enet | metabT=log2 | taxaT=clr | metabR=none | taxaR=none	stacked_nnls	Train	MAPE	NA	NA	0	NA	NA
/endosome/work/PCDC/shared/IntegratedLearner_202412/A_Integrative_Pipeline_Code/A_Integrative_Pipeline_Scripts/results/performance_csv/Erawijantari_Cholesterol/Erawijantari_Cholesterol__model-enet__metabT-log2__taxaT-clr__metabR-none__taxaR-none_run11.csv	Erawijantari_Cholesterol__model-enet__metabT-log2__taxaT-clr__metabR-none__taxaR-none_run11.csv	Erawijantari_Cholesterol	11	enet	log2	clr	full	log2	clr	none	none	metabR=none; taxaR=none	model=enet | metabT=log2 | taxaT=clr | metabR=none | taxaR=none	stacked_nnls	Train	MEDIAN_ABS_ERROR	NA	NA	0	NA	NA
/endosome/work/PCDC/shared/IntegratedLearner_202412/A_Integrative_Pipeline_Code/A_Integrative_Pipeline_Scripts/results/performance_csv/Erawijantari_Cholesterol/Erawijantari_Cholesterol__model-enet__metabT-log2__taxaT-clr__metabR-none__taxaR-none_run11.csv	Erawijantari_Cholesterol__model-enet__metabT-log2__taxaT-clr__metabR-none__taxaR-none_run11.csv	Erawijantari_Cholesterol	11	enet	log2	clr	full	log2	clr	none	none	metabR=none; taxaR=none	model=enet | metabT=log2 | taxaT=clr | metabR=none | taxaR=none	stacked_nnls	Test	RMSE	34.9752	NA	1	NA	NA
/endosome/work/PCDC/shared/IntegratedLearner_202412/A_Integrative_Pipeline_Code/A_Integrative_Pipeline_Scripts/results/performance_csv/Erawijantari_Cholesterol/Erawijantari_Cholesterol__model-enet__metabT-log2__taxaT-clr__metabR-none__taxaR-none_run11.csv	Erawijantari_Cholesterol__model-enet__metabT-log2__taxaT-clr__metabR-none__taxaR-none_run11.csv	Erawijantari_Cholesterol	11	enet	log2	clr	full	log2	clr	none	none	metabR=none; taxaR=none	model=enet | metabT=log2 | taxaT=clr | metabR=none | taxaR=none	stacked_nnls	Test	R2	-0.138851	NA	1	NA	NA
/endosome/work/PCDC/shared/IntegratedLearner_202412/A_Integrative_Pipeline_Code/A_Integrative_Pipeline_Scripts/results/performance_csv/Erawijantari_Cholesterol/Erawijantari_Cholesterol__model-enet__metabT-log2__taxaT-clr__metabR-none__taxaR-none_run11.csv	Erawijantari_Cholesterol__model-enet__metabT-log2__taxaT-clr__metabR-none__taxaR-none_run11.csv	Erawijantari_Cholesterol	11	enet	log2	clr	full	log2	clr	none	none	metabR=none; taxaR=none	model=enet | metabT=log2 | taxaT=clr | metabR=none | taxaR=none	stacked_nnls	Test	MAE	22.763	NA	1	NA	NA
/endosome/work/PCDC/shared/IntegratedLearner_202412/A_Integrative_Pipeline_Code/A_Integrative_Pipeline_Scripts/results/performance_csv/Erawijantari_Cholesterol/Erawijantari_Cholesterol__model-enet__metabT-log2__taxaT-clr__metabR-none__taxaR-none_run11.csv	Erawijantari_Cholesterol__model-enet__metabT-log2__taxaT-clr__metabR-none__taxaR-none_run11.csv	Erawijantari_Cholesterol	11	enet	log2	clr	full	log2	clr	none	none	metabR=none; taxaR=none	model=enet | metabT=log2 | taxaT=clr | metabR=none | taxaR=none	stacked_nnls	Test	MAPE	11.1959	NA	1	NA	NA
/endosome/work/PCDC/shared/IntegratedLearner_202412/A_Integrative_Pipeline_Code/A_Integrative_Pipeline_Scripts/results/performance_csv/Erawijantari_Cholesterol/Erawijantari_Cholesterol__model-enet__metabT-log2__taxaT-clr__metabR-none__taxaR-none_run11.csv	Erawijantari_Cholesterol__model-enet__metabT-log2__taxaT-clr__metabR-none__taxaR-none_run11.csv	Erawijantari_Cholesterol	11	enet	log2	clr	full	log2	clr	none	none	metabR=none; taxaR=none	model=enet | metabT=log2 | taxaT=clr | metabR=none | taxaR=none	stacked_nnls	Test	MEDIAN_ABS_ERROR	12.4744	NA	1	NA	NA
/endosome/work/PCDC/shared/IntegratedLearner_202412/A_Integrative_Pipeline_Code/A_Integrative_Pipeline_Scripts/results/performance_csv/Erawijantari_Cholesterol/Erawijantari_Cholesterol__model-enet__metabT-log2__taxaT-clr__metabR-none__taxaR-none_run11.csv	Erawijantari_Cholesterol__model-enet__metabT-log2__taxaT-clr__metabR-none__taxaR-none_run11.csv	Erawijantari_Cholesterol	11	enet	log2	clr	full	log2	clr	none	none	metabR=none; taxaR=none	model=enet | metabT=log2 | taxaT=clr | metabR=none | taxaR=none	stacked_sparse	Train	RMSE	NA	NA	0	NA	NA
/endosome/work/PCDC/shared/IntegratedLearner_202412/A_Integrative_Pipeline_Code/A_Integrative_Pipeline_Scripts/results/performance_csv/Erawijantari_Cholesterol/Erawijantari_Cholesterol__model-enet__metabT-log2__taxaT-clr__metabR-none__taxaR-none_run11.csv	Erawijantari_Cholesterol__model-enet__metabT-log2__taxaT-clr__metabR-none__taxaR-none_run11.csv	Erawijantari_Cholesterol	11	enet	log2	clr	full	log2	clr	none	none	metabR=none; taxaR=none	model=enet | metabT=log2 | taxaT=clr | metabR=none | taxaR=none	stacked_sparse	Train	R2	NA	NA	0	NA	NA
/endosome/work/PCDC/shared/IntegratedLearner_202412/A_Integrative_Pipeline_Code/A_Integrative_Pipeline_Scripts/results/performance_csv/Erawijantari_Cholesterol/Erawijantari_Cholesterol__model-enet__metabT-log2__taxaT-clr__metabR-none__taxaR-none_run11.csv	Erawijantari_Cholesterol__model-enet__metabT-log2__taxaT-clr__metabR-none__taxaR-none_run11.csv	Erawijantari_Cholesterol	11	enet	log2	clr	full	log2	clr	none	none	metabR=none; taxaR=none	model=enet | metabT=log2 | taxaT=clr | metabR=none | taxaR=none	stacked_sparse	Train	MAE	NA	NA	0	NA	NA
/endosome/work/PCDC/shared/IntegratedLearner_202412/A_Integrative_Pipeline_Code/A_Integrative_Pipeline_Scripts/results/performance_csv/Erawijantari_Cholesterol/Erawijantari_Cholesterol__model-enet__metabT-log2__taxaT-clr__metabR-none__taxaR-none_run11.csv	Erawijantari_Cholesterol__model-enet__metabT-log2__taxaT-clr__metabR-none__taxaR-none_run11.csv	Erawijantari_Cholesterol	11	enet	log2	clr	full	log2	clr	none	none	metabR=none; taxaR=none	model=enet | metabT=log2 | taxaT=clr | metabR=none | taxaR=none	stacked_sparse	Train	MAPE	NA	NA	0	NA	NA
/endosome/work/PCDC/shared/IntegratedLearner_202412/A_Integrative_Pipeline_Code/A_Integrative_Pipeline_Scripts/results/performance_csv/Erawijantari_Cholesterol/Erawijantari_Cholesterol__model-enet__metabT-log2__taxaT-clr__metabR-none__taxaR-none_run11.csv	Erawijantari_Cholesterol__model-enet__metabT-log2__taxaT-clr__metabR-none__taxaR-none_run11.csv	Erawijantari_Cholesterol	11	enet	log2	clr	full	log2	clr	none	none	metabR=none; taxaR=none	model=enet | metabT=log2 | taxaT=clr | metabR=none | taxaR=none	stacked_sparse	Train	MEDIAN_ABS_ERROR	NA	NA	0	NA	NA
/endosome/work/PCDC/shared/IntegratedLearner_202412/A_Integrative_Pipeline_Code/A_Integrative_Pipeline_Scripts/results/performance_csv/Erawijantari_Cholesterol/Erawijantari_Cholesterol__model-enet__metabT-log2__taxaT-clr__metabR-none__taxaR-none_run11.csv	Erawijantari_Cholesterol__model-enet__metabT-log2__taxaT-clr__metabR-none__taxaR-none_run11.csv	Erawijantari_Cholesterol	11	enet	log2	clr	full	log2	clr	none	none	metabR=none; taxaR=none	model=enet | metabT=log2 | taxaT=clr | metabR=none | taxaR=none	stacked_sparse	Test	RMSE	35.7207	NA	1	NA	NA
/endosome/work/PCDC/shared/IntegratedLearner_202412/A_Integrative_Pipeline_Code/A_Integrative_Pipeline_Scripts/results/performance_csv/Erawijantari_Cholesterol/Erawijantari_Cholesterol__model-enet__metabT-log2__taxaT-clr__metabR-none__taxaR-none_run11.csv	Erawijantari_Cholesterol__model-enet__metabT-log2__taxaT-clr__metabR-none__taxaR-none_run11.csv	Erawijantari_Cholesterol	11	enet	log2	clr	full	log2	clr	none	none	metabR=none; taxaR=none	model=enet | metabT=log2 | taxaT=clr | metabR=none | taxaR=none	stacked_sparse	Test	R2	-0.187921	NA	1	NA	NA
/endosome/work/PCDC/shared/IntegratedLearner_202412/A_Integrative_Pipeline_Code/A_Integrative_Pipeline_Scripts/results/performance_csv/Erawijantari_Cholesterol/Erawijantari_Cholesterol__model-enet__metabT-log2__taxaT-clr__metabR-none__taxaR-none_run11.csv	Erawijantari_Cholesterol__model-enet__metabT-log2__taxaT-clr__metabR-none__taxaR-none_run11.csv	Erawijantari_Cholesterol	11	enet	log2	clr	full	log2	clr	none	none	metabR=none; taxaR=none	model=enet | metabT=log2 | taxaT=clr | metabR=none | taxaR=none	stacked_sparse	Test	MAE	23.0884	NA	1	NA	NA
/endosome/work/PCDC/shared/IntegratedLearner_202412/A_Integrative_Pipeline_Code/A_Integrative_Pipeline_Scripts/results/performance_csv/Erawijantari_Cholesterol/Erawijantari_Cholesterol__model-enet__metabT-log2__taxaT-clr__metabR-none__taxaR-none_run11.csv	Erawijantari_Cholesterol__model-enet__metabT-log2__taxaT-clr__metabR-none__taxaR-none_run11.csv	Erawijantari_Cholesterol	11	enet	log2	clr	full	log2	clr	none	none	metabR=none; taxaR=none	model=enet | metabT=log2 | taxaT=clr | metabR=none | taxaR=none	stacked_sparse	Test	MAPE	11.3841	NA	1	NA	NA
/endosome/work/PCDC/shared/IntegratedLearner_202412/A_Integrative_Pipeline_Code/A_Integrative_Pipeline_Scripts/results/performance_csv/Erawijantari_Cholesterol/Erawijantari_Cholesterol__model-enet__metabT-log2__taxaT-clr__metabR-none__taxaR-none_run11.csv	Erawijantari_Cholesterol__model-enet__metabT-log2__taxaT-clr__metabR-none__taxaR-none_run11.csv	Erawijantari_Cholesterol	11	enet	log2	clr	full	log2	clr	none	none	metabR=none; taxaR=none	model=enet | metabT=log2 | taxaT=clr | metabR=none | taxaR=none	stacked_sparse	Test	MEDIAN_ABS_ERROR	12.3116	NA	1	NA	NA
/endosome/work/PCDC/shared/IntegratedLearner_202412/A_Integrative_Pipeline_Code/A_Integrative_Pipeline_Scripts/results/performance_csv/Erawijantari_Cholesterol/Erawijantari_Cholesterol__model-enet__metabT-log2__taxaT-clr__metabR-none__taxaR-none_run11.csv	Erawijantari_Cholesterol__model-enet__metabT-log2__taxaT-clr__metabR-none__taxaR-none_run11.csv	Erawijantari_Cholesterol	11	enet	log2	clr	full	log2	clr	none	none	metabR=none; taxaR=none	model=enet | metabT=log2 | taxaT=clr | metabR=none | taxaR=none	stacked_pls	Train	RMSE	NA	NA	0	NA	NA
/endosome/work/PCDC/shared/IntegratedLearner_202412/A_Integrative_Pipeline_Code/A_Integrative_Pipeline_Scripts/results/performance_csv/Erawijantari_Cholesterol/Erawijantari_Cholesterol__model-enet__metabT-log2__taxaT-clr__metabR-none__taxaR-none_run11.csv	Erawijantari_Cholesterol__model-enet__metabT-log2__taxaT-clr__metabR-none__taxaR-none_run11.csv	Erawijantari_Cholesterol	11	enet	log2	clr	full	log2	clr	none	none	metabR=none; taxaR=none	model=enet | metabT=log2 | taxaT=clr | metabR=none | taxaR=none	stacked_pls	Train	R2	NA	NA	0	NA	NA
/endosome/work/PCDC/shared/IntegratedLearner_202412/A_Integrative_Pipeline_Code/A_Integrative_Pipeline_Scripts/results/performance_csv/Erawijantari_Cholesterol/Erawijantari_Cholesterol__model-enet__metabT-log2__taxaT-clr__metabR-none__taxaR-none_run11.csv	Erawijantari_Cholesterol__model-enet__metabT-log2__taxaT-clr__metabR-none__taxaR-none_run11.csv	Erawijantari_Cholesterol	11	enet	log2	clr	full	log2	clr	none	none	metabR=none; taxaR=none	model=enet | metabT=log2 | taxaT=clr | metabR=none | taxaR=none	stacked_pls	Train	MAE	NA	NA	0	NA	NA
/endosome/work/PCDC/shared/IntegratedLearner_202412/A_Integrative_Pipeline_Code/A_Integrative_Pipeline_Scripts/results/performance_csv/Erawijantari_Cholesterol/Erawijantari_Cholesterol__model-enet__metabT-log2__taxaT-clr__metabR-none__taxaR-none_run11.csv	Erawijantari_Cholesterol__model-enet__metabT-log2__taxaT-clr__metabR-none__taxaR-none_run11.csv	Erawijantari_Cholesterol	11	enet	log2	clr	full	log2	clr	none	none	metabR=none; taxaR=none	model=enet | metabT=log2 | taxaT=clr | metabR=none | taxaR=none	stacked_pls	Train	MAPE	NA	NA	0	NA	NA
/endosome/work/PCDC/shared/IntegratedLearner_202412/A_Integrative_Pipeline_Code/A_Integrative_Pipeline_Scripts/results/performance_csv/Erawijantari_Cholesterol/Erawijantari_Cholesterol__model-enet__metabT-log2__taxaT-clr__metabR-none__taxaR-none_run11.csv	Erawijantari_Cholesterol__model-enet__metabT-log2__taxaT-clr__metabR-none__taxaR-none_run11.csv	Erawijantari_Cholesterol	11	enet	log2	clr	full	log2	clr	none	none	metabR=none; taxaR=none	model=enet | metabT=log2 | taxaT=clr | metabR=none | taxaR=none	stacked_pls	Train	MEDIAN_ABS_ERROR	NA	NA	0	NA	NA
/endosome/work/PCDC/shared/IntegratedLearner_202412/A_Integrative_Pipeline_Code/A_Integrative_Pipeline_Scripts/results/performance_csv/Erawijantari_Cholesterol/Erawijantari_Cholesterol__model-enet__metabT-log2__taxaT-clr__metabR-none__taxaR-none_run11.csv	Erawijantari_Cholesterol__model-enet__metabT-log2__taxaT-clr__metabR-none__taxaR-none_run11.csv	Erawijantari_Cholesterol	11	enet	log2	clr	full	log2	clr	none	none	metabR=none; taxaR=none	model=enet | metabT=log2 | taxaT=clr | metabR=none | taxaR=none	stacked_pls	Test	RMSE	35.7283	NA	1	NA	NA
/endosome/work/PCDC/shared/IntegratedLearner_202412/A_Integrative_Pipeline_Code/A_Integrative_Pipeline_Scripts/results/performance_csv/Erawijantari_Cholesterol/Erawijantari_Cholesterol__model-enet__metabT-log2__taxaT-clr__metabR-none__taxaR-none_run11.csv	Erawijantari_Cholesterol__model-enet__metabT-log2__taxaT-clr__metabR-none__taxaR-none_run11.csv	Erawijantari_Cholesterol	11	enet	log2	clr	full	log2	clr	none	none	metabR=none; taxaR=none	model=enet | metabT=log2 | taxaT=clr | metabR=none | taxaR=none	stacked_pls	Test	R2	-0.188425	NA	1	NA	NA
/endosome/work/PCDC/shared/IntegratedLearner_202412/A_Integrative_Pipeline_Code/A_Integrative_Pipeline_Scripts/results/performance_csv/Erawijantari_Cholesterol/Erawijantari_Cholesterol__model-enet__metabT-log2__taxaT-clr__metabR-none__taxaR-none_run11.csv	Erawijantari_Cholesterol__model-enet__metabT-log2__taxaT-clr__metabR-none__taxaR-none_run11.csv	Erawijantari_Cholesterol	11	enet	log2	clr	full	log2	clr	none	none	metabR=none; taxaR=none	model=enet | metabT=log2 | taxaT=clr | metabR=none | taxaR=none	stacked_pls	Test	MAE	23.0908	NA	1	NA	NA
/endosome/work/PCDC/shared/IntegratedLearner_202412/A_Integrative_Pipeline_Code/A_Integrative_Pipeline_Scripts/results/performance_csv/Erawijantari_Cholesterol/Erawijantari_Cholesterol__model-enet__metabT-log2__taxaT-clr__metabR-none__taxaR-none_run11.csv	Erawijantari_Cholesterol__model-enet__metabT-log2__taxaT-clr__metabR-none__taxaR-none_run11.csv	Erawijantari_Cholesterol	11	enet	log2	clr	full	log2	clr	none	none	metabR=none; taxaR=none	model=enet | metabT=log2 | taxaT=clr | metabR=none | taxaR=none	stacked_pls	Test	MAPE	11.3849	NA	1	NA	NA
/endosome/work/PCDC/shared/IntegratedLearner_202412/A_Integrative_Pipeline_Code/A_Integrative_Pipeline_Scripts/results/performance_csv/Erawijantari_Cholesterol/Erawijantari_Cholesterol__model-enet__metabT-log2__taxaT-clr__metabR-none__taxaR-none_run11.csv	Erawijantari_Cholesterol__model-enet__metabT-log2__taxaT-clr__metabR-none__taxaR-none_run11.csv	Erawijantari_Cholesterol	11	enet	log2	clr	full	log2	clr	none	none	metabR=none; taxaR=none	model=enet | metabT=log2 | taxaT=clr | metabR=none | taxaR=none	stacked_pls	Test	MEDIAN_ABS_ERROR	12.3167	NA	1	NA	NA
/endosome/work/PCDC/shared/IntegratedLearner_202412/A_Integrative_Pipeline_Code/A_Integrative_Pipeline_Scripts/results/performance_csv/Erawijantari_Cholesterol/Erawijantari_Cholesterol__model-enet__metabT-log2__taxaT-clr__metabR-none__taxaR-none_run12.csv	Erawijantari_Cholesterol__model-enet__metabT-log2__taxaT-clr__metabR-none__taxaR-none_run12.csv	Erawijantari_Cholesterol	12	enet	log2	clr	full	log2	clr	none	none	metabR=none; taxaR=none	model=enet | metabT=log2 | taxaT=clr | metabR=none | taxaR=none	metabolomics	Train	RMSE	34.0425	8.67282	15	29.2396	38.8453
/endosome/work/PCDC/shared/IntegratedLearner_202412/A_Integrative_Pipeline_Code/A_Integrative_Pipeline_Scripts/results/performance_csv/Erawijantari_Cholesterol/Erawijantari_Cholesterol__model-enet__metabT-log2__taxaT-clr__metabR-none__taxaR-none_run12.csv	Erawijantari_Cholesterol__model-enet__metabT-log2__taxaT-clr__metabR-none__taxaR-none_run12.csv	Erawijantari_Cholesterol	12	enet	log2	clr	full	log2	clr	none	none	metabR=none; taxaR=none	model=enet | metabT=log2 | taxaT=clr | metabR=none | taxaR=none	metabolomics	Train	R2	-0.420094	0.493705	15	-0.693499	-0.146689
/endosome/work/PCDC/shared/IntegratedLearner_202412/A_Integrative_Pipeline_Code/A_Integrative_Pipeline_Scripts/results/performance_csv/Erawijantari_Cholesterol/Erawijantari_Cholesterol__model-enet__metabT-log2__taxaT-clr__metabR-none__taxaR-none_run12.csv	Erawijantari_Cholesterol__model-enet__metabT-log2__taxaT-clr__metabR-none__taxaR-none_run12.csv	Erawijantari_Cholesterol	12	enet	log2	clr	full	log2	clr	none	none	metabR=none; taxaR=none	model=enet | metabT=log2 | taxaT=clr | metabR=none | taxaR=none	metabolomics	Train	MAE	26.364	5.94448	15	23.0721	29.6559
/endosome/work/PCDC/shared/IntegratedLearner_202412/A_Integrative_Pipeline_Code/A_Integrative_Pipeline_Scripts/results/performance_csv/Erawijantari_Cholesterol/Erawijantari_Cholesterol__model-enet__metabT-log2__taxaT-clr__metabR-none__taxaR-none_run12.csv	Erawijantari_Cholesterol__model-enet__metabT-log2__taxaT-clr__metabR-none__taxaR-none_run12.csv	Erawijantari_Cholesterol	12	enet	log2	clr	full	log2	clr	none	none	metabR=none; taxaR=none	model=enet | metabT=log2 | taxaT=clr | metabR=none | taxaR=none	metabolomics	Train	MAPE	13.9261	3.31903	15	12.0881	15.7641
/endosome/work/PCDC/shared/IntegratedLearner_202412/A_Integrative_Pipeline_Code/A_Integrative_Pipeline_Scripts/results/performance_csv/Erawijantari_Cholesterol/Erawijantari_Cholesterol__model-enet__metabT-log2__taxaT-clr__metabR-none__taxaR-none_run12.csv	Erawijantari_Cholesterol__model-enet__metabT-log2__taxaT-clr__metabR-none__taxaR-none_run12.csv	Erawijantari_Cholesterol	12	enet	log2	clr	full	log2	clr	none	none	metabR=none; taxaR=none	model=enet | metabT=log2 | taxaT=clr | metabR=none | taxaR=none	metabolomics	Train	MEDIAN_ABS_ERROR	21.7423	5.53433	15	18.6775	24.8071
/endosome/work/PCDC/shared/IntegratedLearner_202412/A_Integrative_Pipeline_Code/A_Integrative_Pipeline_Scripts/results/performance_csv/Erawijantari_Cholesterol/Erawijantari_Cholesterol__model-enet__metabT-log2__taxaT-clr__metabR-none__taxaR-none_run12.csv	Erawijantari_Cholesterol__model-enet__metabT-log2__taxaT-clr__metabR-none__taxaR-none_run12.csv	Erawijantari_Cholesterol	12	enet	log2	clr	full	log2	clr	none	none	metabR=none; taxaR=none	model=enet | metabT=log2 | taxaT=clr | metabR=none | taxaR=none	metabolomics	Test	RMSE	34.5375	NA	1	NA	NA
/endosome/work/PCDC/shared/IntegratedLearner_202412/A_Integrative_Pipeline_Code/A_Integrative_Pipeline_Scripts/results/performance_csv/Erawijantari_Cholesterol/Erawijantari_Cholesterol__model-enet__metabT-log2__taxaT-clr__metabR-none__taxaR-none_run12.csv	Erawijantari_Cholesterol__model-enet__metabT-log2__taxaT-clr__metabR-none__taxaR-none_run12.csv	Erawijantari_Cholesterol	12	enet	log2	clr	full	log2	clr	none	none	metabR=none; taxaR=none	model=enet | metabT=log2 | taxaT=clr | metabR=none | taxaR=none	metabolomics	Test	R2	-0.012398	NA	1	NA	NA
/endosome/work/PCDC/shared/IntegratedLearner_202412/A_Integrative_Pipeline_Code/A_Integrative_Pipeline_Scripts/results/performance_csv/Erawijantari_Cholesterol/Erawijantari_Cholesterol__model-enet__metabT-log2__taxaT-clr__metabR-none__taxaR-none_run12.csv	Erawijantari_Cholesterol__model-enet__metabT-log2__taxaT-clr__metabR-none__taxaR-none_run12.csv	Erawijantari_Cholesterol	12	enet	log2	clr	full	log2	clr	none	none	metabR=none; taxaR=none	model=enet | metabT=log2 | taxaT=clr | metabR=none | taxaR=none	metabolomics	Test	MAE	27.1398	NA	1	NA	NA
/endosome/work/PCDC/shared/IntegratedLearner_202412/A_Integrative_Pipeline_Code/A_Integrative_Pipeline_Scripts/results/performance_csv/Erawijantari_Cholesterol/Erawijantari_Cholesterol__model-enet__metabT-log2__taxaT-clr__metabR-none__taxaR-none_run12.csv	Erawijantari_Cholesterol__model-enet__metabT-log2__taxaT-clr__metabR-none__taxaR-none_run12.csv	Erawijantari_Cholesterol	12	enet	log2	clr	full	log2	clr	none	none	metabR=none; taxaR=none	model=enet | metabT=log2 | taxaT=clr | metabR=none | taxaR=none	metabolomics	Test	MAPE	12.2621	NA	1	NA	NA
/endosome/work/PCDC/shared/IntegratedLearner_202412/A_Integrative_Pipeline_Code/A_Integrative_Pipeline_Scripts/results/performance_csv/Erawijantari_Cholesterol/Erawijantari_Cholesterol__model-enet__metabT-log2__taxaT-clr__metabR-none__taxaR-none_run12.csv	Erawijantari_Cholesterol__model-enet__metabT-log2__taxaT-clr__metabR-none__taxaR-none_run12.csv	Erawijantari_Cholesterol	12	enet	log2	clr	full	log2	clr	none	none	metabR=none; taxaR=none	model=enet | metabT=log2 | taxaT=clr | metabR=none | taxaR=none	metabolomics	Test	MEDIAN_ABS_ERROR	21.3592	NA	1	NA	NA
/endosome/work/PCDC/shared/IntegratedLearner_202412/A_Integrative_Pipeline_Code/A_Integrative_Pipeline_Scripts/results/performance_csv/Erawijantari_Cholesterol/Erawijantari_Cholesterol__model-enet__metabT-log2__taxaT-clr__metabR-none__taxaR-none_run12.csv	Erawijantari_Cholesterol__model-enet__metabT-log2__taxaT-clr__metabR-none__taxaR-none_run12.csv	Erawijantari_Cholesterol	12	enet	log2	clr	full	log2	clr	none	none	metabR=none; taxaR=none	model=enet | metabT=log2 | taxaT=clr | metabR=none | taxaR=none	mss	Train	RMSE	34.332	9.07243	15	29.3079	39.3562
/endosome/work/PCDC/shared/IntegratedLearner_202412/A_Integrative_Pipeline_Code/A_Integrative_Pipeline_Scripts/results/performance_csv/Erawijantari_Cholesterol/Erawijantari_Cholesterol__model-enet__metabT-log2__taxaT-clr__metabR-none__taxaR-none_run12.csv	Erawijantari_Cholesterol__model-enet__metabT-log2__taxaT-clr__metabR-none__taxaR-none_run12.csv	Erawijantari_Cholesterol	12	enet	log2	clr	full	log2	clr	none	none	metabR=none; taxaR=none	model=enet | metabT=log2 | taxaT=clr | metabR=none | taxaR=none	mss	Train	R2	-0.474399	0.637762	15	-0.82758	-0.121218
/endosome/work/PCDC/shared/IntegratedLearner_202412/A_Integrative_Pipeline_Code/A_Integrative_Pipeline_Scripts/results/performance_csv/Erawijantari_Cholesterol/Erawijantari_Cholesterol__model-enet__metabT-log2__taxaT-clr__metabR-none__taxaR-none_run12.csv	Erawijantari_Cholesterol__model-enet__metabT-log2__taxaT-clr__metabR-none__taxaR-none_run12.csv	Erawijantari_Cholesterol	12	enet	log2	clr	full	log2	clr	none	none	metabR=none; taxaR=none	model=enet | metabT=log2 | taxaT=clr | metabR=none | taxaR=none	mss	Train	MAE	25.4161	6.23897	15	21.9611	28.8711
/endosome/work/PCDC/shared/IntegratedLearner_202412/A_Integrative_Pipeline_Code/A_Integrative_Pipeline_Scripts/results/performance_csv/Erawijantari_Cholesterol/Erawijantari_Cholesterol__model-enet__metabT-log2__taxaT-clr__metabR-none__taxaR-none_run12.csv	Erawijantari_Cholesterol__model-enet__metabT-log2__taxaT-clr__metabR-none__taxaR-none_run12.csv	Erawijantari_Cholesterol	12	enet	log2	clr	full	log2	clr	none	none	metabR=none; taxaR=none	model=enet | metabT=log2 | taxaT=clr | metabR=none | taxaR=none	mss	Train	MAPE	13.4514	3.65516	15	11.4272	15.4756
/endosome/work/PCDC/shared/IntegratedLearner_202412/A_Integrative_Pipeline_Code/A_Integrative_Pipeline_Scripts/results/performance_csv/Erawijantari_Cholesterol/Erawijantari_Cholesterol__model-enet__metabT-log2__taxaT-clr__metabR-none__taxaR-none_run12.csv	Erawijantari_Cholesterol__model-enet__metabT-log2__taxaT-clr__metabR-none__taxaR-none_run12.csv	Erawijantari_Cholesterol	12	enet	log2	clr	full	log2	clr	none	none	metabR=none; taxaR=none	model=enet | metabT=log2 | taxaT=clr | metabR=none | taxaR=none	mss	Train	MEDIAN_ABS_ERROR	18.1424	7.74629	15	13.8526	22.4321
/endosome/work/PCDC/shared/IntegratedLearner_202412/A_Integrative_Pipeline_Code/A_Integrative_Pipeline_Scripts/results/performance_csv/Erawijantari_Cholesterol/Erawijantari_Cholesterol__model-enet__metabT-log2__taxaT-clr__metabR-none__taxaR-none_run12.csv	Erawijantari_Cholesterol__model-enet__metabT-log2__taxaT-clr__metabR-none__taxaR-none_run12.csv	Erawijantari_Cholesterol	12	enet	log2	clr	full	log2	clr	none	none	metabR=none; taxaR=none	model=enet | metabT=log2 | taxaT=clr | metabR=none | taxaR=none	mss	Test	RMSE	32.832	NA	1	NA	NA
/endosome/work/PCDC/shared/IntegratedLearner_202412/A_Integrative_Pipeline_Code/A_Integrative_Pipeline_Scripts/results/performance_csv/Erawijantari_Cholesterol/Erawijantari_Cholesterol__model-enet__metabT-log2__taxaT-clr__metabR-none__taxaR-none_run12.csv	Erawijantari_Cholesterol__model-enet__metabT-log2__taxaT-clr__metabR-none__taxaR-none_run12.csv	Erawijantari_Cholesterol	12	enet	log2	clr	full	log2	clr	none	none	metabR=none; taxaR=none	model=enet | metabT=log2 | taxaT=clr | metabR=none | taxaR=none	mss	Test	R2	0.085122	NA	1	NA	NA
/endosome/work/PCDC/shared/IntegratedLearner_202412/A_Integrative_Pipeline_Code/A_Integrative_Pipeline_Scripts/results/performance_csv/Erawijantari_Cholesterol/Erawijantari_Cholesterol__model-enet__metabT-log2__taxaT-clr__metabR-none__taxaR-none_run12.csv	Erawijantari_Cholesterol__model-enet__metabT-log2__taxaT-clr__metabR-none__taxaR-none_run12.csv	Erawijantari_Cholesterol	12	enet	log2	clr	full	log2	clr	none	none	metabR=none; taxaR=none	model=enet | metabT=log2 | taxaT=clr | metabR=none | taxaR=none	mss	Test	MAE	25.8378	NA	1	NA	NA
/endosome/work/PCDC/shared/IntegratedLearner_202412/A_Integrative_Pipeline_Code/A_Integrative_Pipeline_Scripts/results/performance_csv/Erawijantari_Cholesterol/Erawijantari_Cholesterol__model-enet__metabT-log2__taxaT-clr__metabR-none__taxaR-none_run12.csv	Erawijantari_Cholesterol__model-enet__metabT-log2__taxaT-clr__metabR-none__taxaR-none_run12.csv	Erawijantari_Cholesterol	12	enet	log2	clr	full	log2	clr	none	none	metabR=none; taxaR=none	model=enet | metabT=log2 | taxaT=clr | metabR=none | taxaR=none	mss	Test	MAPE	11.8893	NA	1	NA	NA
/endosome/work/PCDC/shared/IntegratedLearner_202412/A_Integrative_Pipeline_Code/A_Integrative_Pipeline_Scripts/results/performance_csv/Erawijantari_Cholesterol/Erawijantari_Cholesterol__model-enet__metabT-log2__taxaT-clr__metabR-none__taxaR-none_run12.csv	Erawijantari_Cholesterol__model-enet__metabT-log2__taxaT-clr__metabR-none__taxaR-none_run12.csv	Erawijantari_Cholesterol	12	enet	log2	clr	full	log2	clr	none	none	metabR=none; taxaR=none	model=enet | metabT=log2 | taxaT=clr | metabR=none | taxaR=none	mss	Test	MEDIAN_ABS_ERROR	23.7052	NA	1	NA	NA
/endosome/work/PCDC/shared/IntegratedLearner_202412/A_Integrative_Pipeline_Code/A_Integrative_Pipeline_Scripts/results/performance_csv/Erawijantari_Cholesterol/Erawijantari_Cholesterol__model-enet__metabT-log2__taxaT-clr__metabR-none__taxaR-none_run12.csv	Erawijantari_Cholesterol__model-enet__metabT-log2__taxaT-clr__metabR-none__taxaR-none_run12.csv	Erawijantari_Cholesterol	12	enet	log2	clr	full	log2	clr	none	none	metabR=none; taxaR=none	model=enet | metabT=log2 | taxaT=clr | metabR=none | taxaR=none	concat_none	Train	RMSE	33.1663	9.46803	15	27.9231	38.4095
/endosome/work/PCDC/shared/IntegratedLearner_202412/A_Integrative_Pipeline_Code/A_Integrative_Pipeline_Scripts/results/performance_csv/Erawijantari_Cholesterol/Erawijantari_Cholesterol__model-enet__metabT-log2__taxaT-clr__metabR-none__taxaR-none_run12.csv	Erawijantari_Cholesterol__model-enet__metabT-log2__taxaT-clr__metabR-none__taxaR-none_run12.csv	Erawijantari_Cholesterol	12	enet	log2	clr	full	log2	clr	none	none	metabR=none; taxaR=none	model=enet | metabT=log2 | taxaT=clr | metabR=none | taxaR=none	concat_none	Train	R2	-0.378353	0.672616	15	-0.750835	-0.00587049
/endosome/work/PCDC/shared/IntegratedLearner_202412/A_Integrative_Pipeline_Code/A_Integrative_Pipeline_Scripts/results/performance_csv/Erawijantari_Cholesterol/Erawijantari_Cholesterol__model-enet__metabT-log2__taxaT-clr__metabR-none__taxaR-none_run12.csv	Erawijantari_Cholesterol__model-enet__metabT-log2__taxaT-clr__metabR-none__taxaR-none_run12.csv	Erawijantari_Cholesterol	12	enet	log2	clr	full	log2	clr	none	none	metabR=none; taxaR=none	model=enet | metabT=log2 | taxaT=clr | metabR=none | taxaR=none	concat_none	Train	MAE	23.837	6.0906	15	20.4641	27.2098
/endosome/work/PCDC/shared/IntegratedLearner_202412/A_Integrative_Pipeline_Code/A_Integrative_Pipeline_Scripts/results/performance_csv/Erawijantari_Cholesterol/Erawijantari_Cholesterol__model-enet__metabT-log2__taxaT-clr__metabR-none__taxaR-none_run12.csv	Erawijantari_Cholesterol__model-enet__metabT-log2__taxaT-clr__metabR-none__taxaR-none_run12.csv	Erawijantari_Cholesterol	12	enet	log2	clr	full	log2	clr	none	none	metabR=none; taxaR=none	model=enet | metabT=log2 | taxaT=clr | metabR=none | taxaR=none	concat_none	Train	MAPE	12.6682	3.96485	15	10.4726	14.8639
/endosome/work/PCDC/shared/IntegratedLearner_202412/A_Integrative_Pipeline_Code/A_Integrative_Pipeline_Scripts/results/performance_csv/Erawijantari_Cholesterol/Erawijantari_Cholesterol__model-enet__metabT-log2__taxaT-clr__metabR-none__taxaR-none_run12.csv	Erawijantari_Cholesterol__model-enet__metabT-log2__taxaT-clr__metabR-none__taxaR-none_run12.csv	Erawijantari_Cholesterol	12	enet	log2	clr	full	log2	clr	none	none	metabR=none; taxaR=none	model=enet | metabT=log2 | taxaT=clr | metabR=none | taxaR=none	concat_none	Train	MEDIAN_ABS_ERROR	16.8977	6.99271	15	13.0253	20.7701
/endosome/work/PCDC/shared/IntegratedLearner_202412/A_Integrative_Pipeline_Code/A_Integrative_Pipeline_Scripts/results/performance_csv/Erawijantari_Cholesterol/Erawijantari_Cholesterol__model-enet__metabT-log2__taxaT-clr__metabR-none__taxaR-none_run12.csv	Erawijantari_Cholesterol__model-enet__metabT-log2__taxaT-clr__metabR-none__taxaR-none_run12.csv	Erawijantari_Cholesterol	12	enet	log2	clr	full	log2	clr	none	none	metabR=none; taxaR=none	model=enet | metabT=log2 | taxaT=clr | metabR=none | taxaR=none	concat_none	Test	RMSE	32.9305	NA	1	NA	NA
/endosome/work/PCDC/shared/IntegratedLearner_202412/A_Integrative_Pipeline_Code/A_Integrative_Pipeline_Scripts/results/performance_csv/Erawijantari_Cholesterol/Erawijantari_Cholesterol__model-enet__metabT-log2__taxaT-clr__metabR-none__taxaR-none_run12.csv	Erawijantari_Cholesterol__model-enet__metabT-log2__taxaT-clr__metabR-none__taxaR-none_run12.csv	Erawijantari_Cholesterol	12	enet	log2	clr	full	log2	clr	none	none	metabR=none; taxaR=none	model=enet | metabT=log2 | taxaT=clr | metabR=none | taxaR=none	concat_none	Test	R2	0.0796229	NA	1	NA	NA
/endosome/work/PCDC/shared/IntegratedLearner_202412/A_Integrative_Pipeline_Code/A_Integrative_Pipeline_Scripts/results/performance_csv/Erawijantari_Cholesterol/Erawijantari_Cholesterol__model-enet__metabT-log2__taxaT-clr__metabR-none__taxaR-none_run12.csv	Erawijantari_Cholesterol__model-enet__metabT-log2__taxaT-clr__metabR-none__taxaR-none_run12.csv	Erawijantari_Cholesterol	12	enet	log2	clr	full	log2	clr	none	none	metabR=none; taxaR=none	model=enet | metabT=log2 | taxaT=clr | metabR=none | taxaR=none	concat_none	Test	MAE	26.0602	NA	1	NA	NA
/endosome/work/PCDC/shared/IntegratedLearner_202412/A_Integrative_Pipeline_Code/A_Integrative_Pipeline_Scripts/results/performance_csv/Erawijantari_Cholesterol/Erawijantari_Cholesterol__model-enet__metabT-log2__taxaT-clr__metabR-none__taxaR-none_run12.csv	Erawijantari_Cholesterol__model-enet__metabT-log2__taxaT-clr__metabR-none__taxaR-none_run12.csv	Erawijantari_Cholesterol	12	enet	log2	clr	full	log2	clr	none	none	metabR=none; taxaR=none	model=enet | metabT=log2 | taxaT=clr | metabR=none | taxaR=none	concat_none	Test	MAPE	11.9855	NA	1	NA	NA
/endosome/work/PCDC/shared/IntegratedLearner_202412/A_Integrative_Pipeline_Code/A_Integrative_Pipeline_Scripts/results/performance_csv/Erawijantari_Cholesterol/Erawijantari_Cholesterol__model-enet__metabT-log2__taxaT-clr__metabR-none__taxaR-none_run12.csv	Erawijantari_Cholesterol__model-enet__metabT-log2__taxaT-clr__metabR-none__taxaR-none_run12.csv	Erawijantari_Cholesterol	12	enet	log2	clr	full	log2	clr	none	none	metabR=none; taxaR=none	model=enet | metabT=log2 | taxaT=clr | metabR=none | taxaR=none	concat_none	Test	MEDIAN_ABS_ERROR	23.8439	NA	1	NA	NA
/endosome/work/PCDC/shared/IntegratedLearner_202412/A_Integrative_Pipeline_Code/A_Integrative_Pipeline_Scripts/results/performance_csv/Erawijantari_Cholesterol/Erawijantari_Cholesterol__model-enet__metabT-log2__taxaT-clr__metabR-none__taxaR-none_run12.csv	Erawijantari_Cholesterol__model-enet__metabT-log2__taxaT-clr__metabR-none__taxaR-none_run12.csv	Erawijantari_Cholesterol	12	enet	log2	clr	full	log2	clr	none	none	metabR=none; taxaR=none	model=enet | metabT=log2 | taxaT=clr | metabR=none | taxaR=none	concat_scaling	Train	RMSE	33.735	9.44679	15	28.5035	38.9664
/endosome/work/PCDC/shared/IntegratedLearner_202412/A_Integrative_Pipeline_Code/A_Integrative_Pipeline_Scripts/results/performance_csv/Erawijantari_Cholesterol/Erawijantari_Cholesterol__model-enet__metabT-log2__taxaT-clr__metabR-none__taxaR-none_run12.csv	Erawijantari_Cholesterol__model-enet__metabT-log2__taxaT-clr__metabR-none__taxaR-none_run12.csv	Erawijantari_Cholesterol	12	enet	log2	clr	full	log2	clr	none	none	metabR=none; taxaR=none	model=enet | metabT=log2 | taxaT=clr | metabR=none | taxaR=none	concat_scaling	Train	R2	-0.399243	0.614895	15	-0.73976	-0.0587256
/endosome/work/PCDC/shared/IntegratedLearner_202412/A_Integrative_Pipeline_Code/A_Integrative_Pipeline_Scripts/results/performance_csv/Erawijantari_Cholesterol/Erawijantari_Cholesterol__model-enet__metabT-log2__taxaT-clr__metabR-none__taxaR-none_run12.csv	Erawijantari_Cholesterol__model-enet__metabT-log2__taxaT-clr__metabR-none__taxaR-none_run12.csv	Erawijantari_Cholesterol	12	enet	log2	clr	full	log2	clr	none	none	metabR=none; taxaR=none	model=enet | metabT=log2 | taxaT=clr | metabR=none | taxaR=none	concat_scaling	Train	MAE	24.9424	5.96064	15	21.6415	28.2433
/endosome/work/PCDC/shared/IntegratedLearner_202412/A_Integrative_Pipeline_Code/A_Integrative_Pipeline_Scripts/results/performance_csv/Erawijantari_Cholesterol/Erawijantari_Cholesterol__model-enet__metabT-log2__taxaT-clr__metabR-none__taxaR-none_run12.csv	Erawijantari_Cholesterol__model-enet__metabT-log2__taxaT-clr__metabR-none__taxaR-none_run12.csv	Erawijantari_Cholesterol	12	enet	log2	clr	full	log2	clr	none	none	metabR=none; taxaR=none	model=enet | metabT=log2 | taxaT=clr | metabR=none | taxaR=none	concat_scaling	Train	MAPE	13.1817	3.95944	15	10.989	15.3743
/endosome/work/PCDC/shared/IntegratedLearner_202412/A_Integrative_Pipeline_Code/A_Integrative_Pipeline_Scripts/results/performance_csv/Erawijantari_Cholesterol/Erawijantari_Cholesterol__model-enet__metabT-log2__taxaT-clr__metabR-none__taxaR-none_run12.csv	Erawijantari_Cholesterol__model-enet__metabT-log2__taxaT-clr__metabR-none__taxaR-none_run12.csv	Erawijantari_Cholesterol	12	enet	log2	clr	full	log2	clr	none	none	metabR=none; taxaR=none	model=enet | metabT=log2 | taxaT=clr | metabR=none | taxaR=none	concat_scaling	Train	MEDIAN_ABS_ERROR	17.9292	6.88908	15	14.1141	21.7442
/endosome/work/PCDC/shared/IntegratedLearner_202412/A_Integrative_Pipeline_Code/A_Integrative_Pipeline_Scripts/results/performance_csv/Erawijantari_Cholesterol/Erawijantari_Cholesterol__model-enet__metabT-log2__taxaT-clr__metabR-none__taxaR-none_run12.csv	Erawijantari_Cholesterol__model-enet__metabT-log2__taxaT-clr__metabR-none__taxaR-none_run12.csv	Erawijantari_Cholesterol	12	enet	log2	clr	full	log2	clr	none	none	metabR=none; taxaR=none	model=enet | metabT=log2 | taxaT=clr | metabR=none | taxaR=none	concat_scaling	Test	RMSE	32.9305	NA	1	NA	NA
/endosome/work/PCDC/shared/IntegratedLearner_202412/A_Integrative_Pipeline_Code/A_Integrative_Pipeline_Scripts/results/performance_csv/Erawijantari_Cholesterol/Erawijantari_Cholesterol__model-enet__metabT-log2__taxaT-clr__metabR-none__taxaR-none_run12.csv	Erawijantari_Cholesterol__model-enet__metabT-log2__taxaT-clr__metabR-none__taxaR-none_run12.csv	Erawijantari_Cholesterol	12	enet	log2	clr	full	log2	clr	none	none	metabR=none; taxaR=none	model=enet | metabT=log2 | taxaT=clr | metabR=none | taxaR=none	concat_scaling	Test	R2	0.0796229	NA	1	NA	NA
/endosome/work/PCDC/shared/IntegratedLearner_202412/A_Integrative_Pipeline_Code/A_Integrative_Pipeline_Scripts/results/performance_csv/Erawijantari_Cholesterol/Erawijantari_Cholesterol__model-enet__metabT-log2__taxaT-clr__metabR-none__taxaR-none_run12.csv	Erawijantari_Cholesterol__model-enet__metabT-log2__taxaT-clr__metabR-none__taxaR-none_run12.csv	Erawijantari_Cholesterol	12	enet	log2	clr	full	log2	clr	none	none	metabR=none; taxaR=none	model=enet | metabT=log2 | taxaT=clr | metabR=none | taxaR=none	concat_scaling	Test	MAE	26.0602	NA	1	NA	NA
/endosome/work/PCDC/shared/IntegratedLearner_202412/A_Integrative_Pipeline_Code/A_Integrative_Pipeline_Scripts/results/performance_csv/Erawijantari_Cholesterol/Erawijantari_Cholesterol__model-enet__metabT-log2__taxaT-clr__metabR-none__taxaR-none_run12.csv	Erawijantari_Cholesterol__model-enet__metabT-log2__taxaT-clr__metabR-none__taxaR-none_run12.csv	Erawijantari_Cholesterol	12	enet	log2	clr	full	log2	clr	none	none	metabR=none; taxaR=none	model=enet | metabT=log2 | taxaT=clr | metabR=none | taxaR=none	concat_scaling	Test	MAPE	11.9855	NA	1	NA	NA
/endosome/work/PCDC/shared/IntegratedLearner_202412/A_Integrative_Pipeline_Code/A_Integrative_Pipeline_Scripts/results/performance_csv/Erawijantari_Cholesterol/Erawijantari_Cholesterol__model-enet__metabT-log2__taxaT-clr__metabR-none__taxaR-none_run12.csv	Erawijantari_Cholesterol__model-enet__metabT-log2__taxaT-clr__metabR-none__taxaR-none_run12.csv	Erawijantari_Cholesterol	12	enet	log2	clr	full	log2	clr	none	none	metabR=none; taxaR=none	model=enet | metabT=log2 | taxaT=clr | metabR=none | taxaR=none	concat_scaling	Test	MEDIAN_ABS_ERROR	23.8439	NA	1	NA	NA
/endosome/work/PCDC/shared/IntegratedLearner_202412/A_Integrative_Pipeline_Code/A_Integrative_Pipeline_Scripts/results/performance_csv/Erawijantari_Cholesterol/Erawijantari_Cholesterol__model-enet__metabT-log2__taxaT-clr__metabR-none__taxaR-none_run12.csv	Erawijantari_Cholesterol__model-enet__metabT-log2__taxaT-clr__metabR-none__taxaR-none_run12.csv	Erawijantari_Cholesterol	12	enet	log2	clr	full	log2	clr	none	none	metabR=none; taxaR=none	model=enet | metabT=log2 | taxaT=clr | metabR=none | taxaR=none	concat_scaling_weights	Train	RMSE	34.4552	9.07841	15	29.4278	39.4827
/endosome/work/PCDC/shared/IntegratedLearner_202412/A_Integrative_Pipeline_Code/A_Integrative_Pipeline_Scripts/results/performance_csv/Erawijantari_Cholesterol/Erawijantari_Cholesterol__model-enet__metabT-log2__taxaT-clr__metabR-none__taxaR-none_run12.csv	Erawijantari_Cholesterol__model-enet__metabT-log2__taxaT-clr__metabR-none__taxaR-none_run12.csv	Erawijantari_Cholesterol	12	enet	log2	clr	full	log2	clr	none	none	metabR=none; taxaR=none	model=enet | metabT=log2 | taxaT=clr | metabR=none | taxaR=none	concat_scaling_weights	Train	R2	-0.485891	0.648589	15	-0.845068	-0.126714
/endosome/work/PCDC/shared/IntegratedLearner_202412/A_Integrative_Pipeline_Code/A_Integrative_Pipeline_Scripts/results/performance_csv/Erawijantari_Cholesterol/Erawijantari_Cholesterol__model-enet__metabT-log2__taxaT-clr__metabR-none__taxaR-none_run12.csv	Erawijantari_Cholesterol__model-enet__metabT-log2__taxaT-clr__metabR-none__taxaR-none_run12.csv	Erawijantari_Cholesterol	12	enet	log2	clr	full	log2	clr	none	none	metabR=none; taxaR=none	model=enet | metabT=log2 | taxaT=clr | metabR=none | taxaR=none	concat_scaling_weights	Train	MAE	24.9452	6.00883	15	21.6176	28.2728
/endosome/work/PCDC/shared/IntegratedLearner_202412/A_Integrative_Pipeline_Code/A_Integrative_Pipeline_Scripts/results/performance_csv/Erawijantari_Cholesterol/Erawijantari_Cholesterol__model-enet__metabT-log2__taxaT-clr__metabR-none__taxaR-none_run12.csv	Erawijantari_Cholesterol__model-enet__metabT-log2__taxaT-clr__metabR-none__taxaR-none_run12.csv	Erawijantari_Cholesterol	12	enet	log2	clr	full	log2	clr	none	none	metabR=none; taxaR=none	model=enet | metabT=log2 | taxaT=clr | metabR=none | taxaR=none	concat_scaling_weights	Train	MAPE	13.2136	3.71756	15	11.1548	15.2723
/endosome/work/PCDC/shared/IntegratedLearner_202412/A_Integrative_Pipeline_Code/A_Integrative_Pipeline_Scripts/results/performance_csv/Erawijantari_Cholesterol/Erawijantari_Cholesterol__model-enet__metabT-log2__taxaT-clr__metabR-none__taxaR-none_run12.csv	Erawijantari_Cholesterol__model-enet__metabT-log2__taxaT-clr__metabR-none__taxaR-none_run12.csv	Erawijantari_Cholesterol	12	enet	log2	clr	full	log2	clr	none	none	metabR=none; taxaR=none	model=enet | metabT=log2 | taxaT=clr | metabR=none | taxaR=none	concat_scaling_weights	Train	MEDIAN_ABS_ERROR	17.2467	7.93529	15	12.8522	21.6411
/endosome/work/PCDC/shared/IntegratedLearner_202412/A_Integrative_Pipeline_Code/A_Integrative_Pipeline_Scripts/results/performance_csv/Erawijantari_Cholesterol/Erawijantari_Cholesterol__model-enet__metabT-log2__taxaT-clr__metabR-none__taxaR-none_run12.csv	Erawijantari_Cholesterol__model-enet__metabT-log2__taxaT-clr__metabR-none__taxaR-none_run12.csv	Erawijantari_Cholesterol	12	enet	log2	clr	full	log2	clr	none	none	metabR=none; taxaR=none	model=enet | metabT=log2 | taxaT=clr | metabR=none | taxaR=none	concat_scaling_weights	Test	RMSE	32.9305	NA	1	NA	NA
/endosome/work/PCDC/shared/IntegratedLearner_202412/A_Integrative_Pipeline_Code/A_Integrative_Pipeline_Scripts/results/performance_csv/Erawijantari_Cholesterol/Erawijantari_Cholesterol__model-enet__metabT-log2__taxaT-clr__metabR-none__taxaR-none_run12.csv	Erawijantari_Cholesterol__model-enet__metabT-log2__taxaT-clr__metabR-none__taxaR-none_run12.csv	Erawijantari_Cholesterol	12	enet	log2	clr	full	log2	clr	none	none	metabR=none; taxaR=none	model=enet | metabT=log2 | taxaT=clr | metabR=none | taxaR=none	concat_scaling_weights	Test	R2	0.0796229	NA	1	NA	NA
/endosome/work/PCDC/shared/IntegratedLearner_202412/A_Integrative_Pipeline_Code/A_Integrative_Pipeline_Scripts/results/performance_csv/Erawijantari_Cholesterol/Erawijantari_Cholesterol__model-enet__metabT-log2__taxaT-clr__metabR-none__taxaR-none_run12.csv	Erawijantari_Cholesterol__model-enet__metabT-log2__taxaT-clr__metabR-none__taxaR-none_run12.csv	Erawijantari_Cholesterol	12	enet	log2	clr	full	log2	clr	none	none	metabR=none; taxaR=none	model=enet | metabT=log2 | taxaT=clr | metabR=none | taxaR=none	concat_scaling_weights	Test	MAE	26.0602	NA	1	NA	NA
/endosome/work/PCDC/shared/IntegratedLearner_202412/A_Integrative_Pipeline_Code/A_Integrative_Pipeline_Scripts/results/performance_csv/Erawijantari_Cholesterol/Erawijantari_Cholesterol__model-enet__metabT-log2__taxaT-clr__metabR-none__taxaR-none_run12.csv	Erawijantari_Cholesterol__model-enet__metabT-log2__taxaT-clr__metabR-none__taxaR-none_run12.csv	Erawijantari_Cholesterol	12	enet	log2	clr	full	log2	clr	none	none	metabR=none; taxaR=none	model=enet | metabT=log2 | taxaT=clr | metabR=none | taxaR=none	concat_scaling_weights	Test	MAPE	11.9855	NA	1	NA	NA
/endosome/work/PCDC/shared/IntegratedLearner_202412/A_Integrative_Pipeline_Code/A_Integrative_Pipeline_Scripts/results/performance_csv/Erawijantari_Cholesterol/Erawijantari_Cholesterol__model-enet__metabT-log2__taxaT-clr__metabR-none__taxaR-none_run12.csv	Erawijantari_Cholesterol__model-enet__metabT-log2__taxaT-clr__metabR-none__taxaR-none_run12.csv	Erawijantari_Cholesterol	12	enet	log2	clr	full	log2	clr	none	none	metabR=none; taxaR=none	model=enet | metabT=log2 | taxaT=clr | metabR=none | taxaR=none	concat_scaling_weights	Test	MEDIAN_ABS_ERROR	23.8439	NA	1	NA	NA
/endosome/work/PCDC/shared/IntegratedLearner_202412/A_Integrative_Pipeline_Code/A_Integrative_Pipeline_Scripts/results/performance_csv/Erawijantari_Cholesterol/Erawijantari_Cholesterol__model-enet__metabT-log2__taxaT-clr__metabR-none__taxaR-none_run12.csv	Erawijantari_Cholesterol__model-enet__metabT-log2__taxaT-clr__metabR-none__taxaR-none_run12.csv	Erawijantari_Cholesterol	12	enet	log2	clr	full	log2	clr	none	none	metabR=none; taxaR=none	model=enet | metabT=log2 | taxaT=clr | metabR=none | taxaR=none	stacked_average	Train	RMSE	NA	NA	0	NA	NA
/endosome/work/PCDC/shared/IntegratedLearner_202412/A_Integrative_Pipeline_Code/A_Integrative_Pipeline_Scripts/results/performance_csv/Erawijantari_Cholesterol/Erawijantari_Cholesterol__model-enet__metabT-log2__taxaT-clr__metabR-none__taxaR-none_run12.csv	Erawijantari_Cholesterol__model-enet__metabT-log2__taxaT-clr__metabR-none__taxaR-none_run12.csv	Erawijantari_Cholesterol	12	enet	log2	clr	full	log2	clr	none	none	metabR=none; taxaR=none	model=enet | metabT=log2 | taxaT=clr | metabR=none | taxaR=none	stacked_average	Train	R2	NA	NA	0	NA	NA
/endosome/work/PCDC/shared/IntegratedLearner_202412/A_Integrative_Pipeline_Code/A_Integrative_Pipeline_Scripts/results/performance_csv/Erawijantari_Cholesterol/Erawijantari_Cholesterol__model-enet__metabT-log2__taxaT-clr__metabR-none__taxaR-none_run12.csv	Erawijantari_Cholesterol__model-enet__metabT-log2__taxaT-clr__metabR-none__taxaR-none_run12.csv	Erawijantari_Cholesterol	12	enet	log2	clr	full	log2	clr	none	none	metabR=none; taxaR=none	model=enet | metabT=log2 | taxaT=clr | metabR=none | taxaR=none	stacked_average	Train	MAE	NA	NA	0	NA	NA
/endosome/work/PCDC/shared/IntegratedLearner_202412/A_Integrative_Pipeline_Code/A_Integrative_Pipeline_Scripts/results/performance_csv/Erawijantari_Cholesterol/Erawijantari_Cholesterol__model-enet__metabT-log2__taxaT-clr__metabR-none__taxaR-none_run12.csv	Erawijantari_Cholesterol__model-enet__metabT-log2__taxaT-clr__metabR-none__taxaR-none_run12.csv	Erawijantari_Cholesterol	12	enet	log2	clr	full	log2	clr	none	none	metabR=none; taxaR=none	model=enet | metabT=log2 | taxaT=clr | metabR=none | taxaR=none	stacked_average	Train	MAPE	NA	NA	0	NA	NA
/endosome/work/PCDC/shared/IntegratedLearner_202412/A_Integrative_Pipeline_Code/A_Integrative_Pipeline_Scripts/results/performance_csv/Erawijantari_Cholesterol/Erawijantari_Cholesterol__model-enet__metabT-log2__taxaT-clr__metabR-none__taxaR-none_run12.csv	Erawijantari_Cholesterol__model-enet__metabT-log2__taxaT-clr__metabR-none__taxaR-none_run12.csv	Erawijantari_Cholesterol	12	enet	log2	clr	full	log2	clr	none	none	metabR=none; taxaR=none	model=enet | metabT=log2 | taxaT=clr | metabR=none | taxaR=none	stacked_average	Train	MEDIAN_ABS_ERROR	NA	NA	0	NA	NA
/endosome/work/PCDC/shared/IntegratedLearner_202412/A_Integrative_Pipeline_Code/A_Integrative_Pipeline_Scripts/results/performance_csv/Erawijantari_Cholesterol/Erawijantari_Cholesterol__model-enet__metabT-log2__taxaT-clr__metabR-none__taxaR-none_run12.csv	Erawijantari_Cholesterol__model-enet__metabT-log2__taxaT-clr__metabR-none__taxaR-none_run12.csv	Erawijantari_Cholesterol	12	enet	log2	clr	full	log2	clr	none	none	metabR=none; taxaR=none	model=enet | metabT=log2 | taxaT=clr | metabR=none | taxaR=none	stacked_average	Test	RMSE	33.1325	NA	1	NA	NA
/endosome/work/PCDC/shared/IntegratedLearner_202412/A_Integrative_Pipeline_Code/A_Integrative_Pipeline_Scripts/results/performance_csv/Erawijantari_Cholesterol/Erawijantari_Cholesterol__model-enet__metabT-log2__taxaT-clr__metabR-none__taxaR-none_run12.csv	Erawijantari_Cholesterol__model-enet__metabT-log2__taxaT-clr__metabR-none__taxaR-none_run12.csv	Erawijantari_Cholesterol	12	enet	log2	clr	full	log2	clr	none	none	metabR=none; taxaR=none	model=enet | metabT=log2 | taxaT=clr | metabR=none | taxaR=none	stacked_average	Test	R2	0.068299	NA	1	NA	NA
/endosome/work/PCDC/shared/IntegratedLearner_202412/A_Integrative_Pipeline_Code/A_Integrative_Pipeline_Scripts/results/performance_csv/Erawijantari_Cholesterol/Erawijantari_Cholesterol__model-enet__metabT-log2__taxaT-clr__metabR-none__taxaR-none_run12.csv	Erawijantari_Cholesterol__model-enet__metabT-log2__taxaT-clr__metabR-none__taxaR-none_run12.csv	Erawijantari_Cholesterol	12	enet	log2	clr	full	log2	clr	none	none	metabR=none; taxaR=none	model=enet | metabT=log2 | taxaT=clr | metabR=none | taxaR=none	stacked_average	Test	MAE	26.2495	NA	1	NA	NA
/endosome/work/PCDC/shared/IntegratedLearner_202412/A_Integrative_Pipeline_Code/A_Integrative_Pipeline_Scripts/results/performance_csv/Erawijantari_Cholesterol/Erawijantari_Cholesterol__model-enet__metabT-log2__taxaT-clr__metabR-none__taxaR-none_run12.csv	Erawijantari_Cholesterol__model-enet__metabT-log2__taxaT-clr__metabR-none__taxaR-none_run12.csv	Erawijantari_Cholesterol	12	enet	log2	clr	full	log2	clr	none	none	metabR=none; taxaR=none	model=enet | metabT=log2 | taxaT=clr | metabR=none | taxaR=none	stacked_average	Test	MAPE	11.9491	NA	1	NA	NA
/endosome/work/PCDC/shared/IntegratedLearner_202412/A_Integrative_Pipeline_Code/A_Integrative_Pipeline_Scripts/results/performance_csv/Erawijantari_Cholesterol/Erawijantari_Cholesterol__model-enet__metabT-log2__taxaT-clr__metabR-none__taxaR-none_run12.csv	Erawijantari_Cholesterol__model-enet__metabT-log2__taxaT-clr__metabR-none__taxaR-none_run12.csv	Erawijantari_Cholesterol	12	enet	log2	clr	full	log2	clr	none	none	metabR=none; taxaR=none	model=enet | metabT=log2 | taxaT=clr | metabR=none | taxaR=none	stacked_average	Test	MEDIAN_ABS_ERROR	21.9315	NA	1	NA	NA
/endosome/work/PCDC/shared/IntegratedLearner_202412/A_Integrative_Pipeline_Code/A_Integrative_Pipeline_Scripts/results/performance_csv/Erawijantari_Cholesterol/Erawijantari_Cholesterol__model-enet__metabT-log2__taxaT-clr__metabR-none__taxaR-none_run12.csv	Erawijantari_Cholesterol__model-enet__metabT-log2__taxaT-clr__metabR-none__taxaR-none_run12.csv	Erawijantari_Cholesterol	12	enet	log2	clr	full	log2	clr	none	none	metabR=none; taxaR=none	model=enet | metabT=log2 | taxaT=clr | metabR=none | taxaR=none	stacked_nnls	Train	RMSE	NA	NA	0	NA	NA
/endosome/work/PCDC/shared/IntegratedLearner_202412/A_Integrative_Pipeline_Code/A_Integrative_Pipeline_Scripts/results/performance_csv/Erawijantari_Cholesterol/Erawijantari_Cholesterol__model-enet__metabT-log2__taxaT-clr__metabR-none__taxaR-none_run12.csv	Erawijantari_Cholesterol__model-enet__metabT-log2__taxaT-clr__metabR-none__taxaR-none_run12.csv	Erawijantari_Cholesterol	12	enet	log2	clr	full	log2	clr	none	none	metabR=none; taxaR=none	model=enet | metabT=log2 | taxaT=clr | metabR=none | taxaR=none	stacked_nnls	Train	R2	NA	NA	0	NA	NA
/endosome/work/PCDC/shared/IntegratedLearner_202412/A_Integrative_Pipeline_Code/A_Integrative_Pipeline_Scripts/results/performance_csv/Erawijantari_Cholesterol/Erawijantari_Cholesterol__model-enet__metabT-log2__taxaT-clr__metabR-none__taxaR-none_run12.csv	Erawijantari_Cholesterol__model-enet__metabT-log2__taxaT-clr__metabR-none__taxaR-none_run12.csv	Erawijantari_Cholesterol	12	enet	log2	clr	full	log2	clr	none	none	metabR=none; taxaR=none	model=enet | metabT=log2 | taxaT=clr | metabR=none | taxaR=none	stacked_nnls	Train	MAE	NA	NA	0	NA	NA
/endosome/work/PCDC/shared/IntegratedLearner_202412/A_Integrative_Pipeline_Code/A_Integrative_Pipeline_Scripts/results/performance_csv/Erawijantari_Cholesterol/Erawijantari_Cholesterol__model-enet__metabT-log2__taxaT-clr__metabR-none__taxaR-none_run12.csv	Erawijantari_Cholesterol__model-enet__metabT-log2__taxaT-clr__metabR-none__taxaR-none_run12.csv	Erawijantari_Cholesterol	12	enet	log2	clr	full	log2	clr	none	none	metabR=none; taxaR=none	model=enet | metabT=log2 | taxaT=clr | metabR=none | taxaR=none	stacked_nnls	Train	MAPE	NA	NA	0	NA	NA
/endosome/work/PCDC/shared/IntegratedLearner_202412/A_Integrative_Pipeline_Code/A_Integrative_Pipeline_Scripts/results/performance_csv/Erawijantari_Cholesterol/Erawijantari_Cholesterol__model-enet__metabT-log2__taxaT-clr__metabR-none__taxaR-none_run12.csv	Erawijantari_Cholesterol__model-enet__metabT-log2__taxaT-clr__metabR-none__taxaR-none_run12.csv	Erawijantari_Cholesterol	12	enet	log2	clr	full	log2	clr	none	none	metabR=none; taxaR=none	model=enet | metabT=log2 | taxaT=clr | metabR=none | taxaR=none	stacked_nnls	Train	MEDIAN_ABS_ERROR	NA	NA	0	NA	NA
/endosome/work/PCDC/shared/IntegratedLearner_202412/A_Integrative_Pipeline_Code/A_Integrative_Pipeline_Scripts/results/performance_csv/Erawijantari_Cholesterol/Erawijantari_Cholesterol__model-enet__metabT-log2__taxaT-clr__metabR-none__taxaR-none_run12.csv	Erawijantari_Cholesterol__model-enet__metabT-log2__taxaT-clr__metabR-none__taxaR-none_run12.csv	Erawijantari_Cholesterol	12	enet	log2	clr	full	log2	clr	none	none	metabR=none; taxaR=none	model=enet | metabT=log2 | taxaT=clr | metabR=none | taxaR=none	stacked_nnls	Test	RMSE	32.9234	NA	1	NA	NA
/endosome/work/PCDC/shared/IntegratedLearner_202412/A_Integrative_Pipeline_Code/A_Integrative_Pipeline_Scripts/results/performance_csv/Erawijantari_Cholesterol/Erawijantari_Cholesterol__model-enet__metabT-log2__taxaT-clr__metabR-none__taxaR-none_run12.csv	Erawijantari_Cholesterol__model-enet__metabT-log2__taxaT-clr__metabR-none__taxaR-none_run12.csv	Erawijantari_Cholesterol	12	enet	log2	clr	full	log2	clr	none	none	metabR=none; taxaR=none	model=enet | metabT=log2 | taxaT=clr | metabR=none | taxaR=none	stacked_nnls	Test	R2	0.0800239	NA	1	NA	NA
/endosome/work/PCDC/shared/IntegratedLearner_202412/A_Integrative_Pipeline_Code/A_Integrative_Pipeline_Scripts/results/performance_csv/Erawijantari_Cholesterol/Erawijantari_Cholesterol__model-enet__metabT-log2__taxaT-clr__metabR-none__taxaR-none_run12.csv	Erawijantari_Cholesterol__model-enet__metabT-log2__taxaT-clr__metabR-none__taxaR-none_run12.csv	Erawijantari_Cholesterol	12	enet	log2	clr	full	log2	clr	none	none	metabR=none; taxaR=none	model=enet | metabT=log2 | taxaT=clr | metabR=none | taxaR=none	stacked_nnls	Test	MAE	26.1185	NA	1	NA	NA
/endosome/work/PCDC/shared/IntegratedLearner_202412/A_Integrative_Pipeline_Code/A_Integrative_Pipeline_Scripts/results/performance_csv/Erawijantari_Cholesterol/Erawijantari_Cholesterol__model-enet__metabT-log2__taxaT-clr__metabR-none__taxaR-none_run12.csv	Erawijantari_Cholesterol__model-enet__metabT-log2__taxaT-clr__metabR-none__taxaR-none_run12.csv	Erawijantari_Cholesterol	12	enet	log2	clr	full	log2	clr	none	none	metabR=none; taxaR=none	model=enet | metabT=log2 | taxaT=clr | metabR=none | taxaR=none	stacked_nnls	Test	MAPE	11.9235	NA	1	NA	NA
/endosome/work/PCDC/shared/IntegratedLearner_202412/A_Integrative_Pipeline_Code/A_Integrative_Pipeline_Scripts/results/performance_csv/Erawijantari_Cholesterol/Erawijantari_Cholesterol__model-enet__metabT-log2__taxaT-clr__metabR-none__taxaR-none_run12.csv	Erawijantari_Cholesterol__model-enet__metabT-log2__taxaT-clr__metabR-none__taxaR-none_run12.csv	Erawijantari_Cholesterol	12	enet	log2	clr	full	log2	clr	none	none	metabR=none; taxaR=none	model=enet | metabT=log2 | taxaT=clr | metabR=none | taxaR=none	stacked_nnls	Test	MEDIAN_ABS_ERROR	21.4419	NA	1	NA	NA
/endosome/work/PCDC/shared/IntegratedLearner_202412/A_Integrative_Pipeline_Code/A_Integrative_Pipeline_Scripts/results/performance_csv/Erawijantari_Cholesterol/Erawijantari_Cholesterol__model-enet__metabT-log2__taxaT-clr__metabR-none__taxaR-none_run12.csv	Erawijantari_Cholesterol__model-enet__metabT-log2__taxaT-clr__metabR-none__taxaR-none_run12.csv	Erawijantari_Cholesterol	12	enet	log2	clr	full	log2	clr	none	none	metabR=none; taxaR=none	model=enet | metabT=log2 | taxaT=clr | metabR=none | taxaR=none	stacked_sparse	Train	RMSE	NA	NA	0	NA	NA
/endosome/work/PCDC/shared/IntegratedLearner_202412/A_Integrative_Pipeline_Code/A_Integrative_Pipeline_Scripts/results/performance_csv/Erawijantari_Cholesterol/Erawijantari_Cholesterol__model-enet__metabT-log2__taxaT-clr__metabR-none__taxaR-none_run12.csv	Erawijantari_Cholesterol__model-enet__metabT-log2__taxaT-clr__metabR-none__taxaR-none_run12.csv	Erawijantari_Cholesterol	12	enet	log2	clr	full	log2	clr	none	none	metabR=none; taxaR=none	model=enet | metabT=log2 | taxaT=clr | metabR=none | taxaR=none	stacked_sparse	Train	R2	NA	NA	0	NA	NA
/endosome/work/PCDC/shared/IntegratedLearner_202412/A_Integrative_Pipeline_Code/A_Integrative_Pipeline_Scripts/results/performance_csv/Erawijantari_Cholesterol/Erawijantari_Cholesterol__model-enet__metabT-log2__taxaT-clr__metabR-none__taxaR-none_run12.csv	Erawijantari_Cholesterol__model-enet__metabT-log2__taxaT-clr__metabR-none__taxaR-none_run12.csv	Erawijantari_Cholesterol	12	enet	log2	clr	full	log2	clr	none	none	metabR=none; taxaR=none	model=enet | metabT=log2 | taxaT=clr | metabR=none | taxaR=none	stacked_sparse	Train	MAE	NA	NA	0	NA	NA
/endosome/work/PCDC/shared/IntegratedLearner_202412/A_Integrative_Pipeline_Code/A_Integrative_Pipeline_Scripts/results/performance_csv/Erawijantari_Cholesterol/Erawijantari_Cholesterol__model-enet__metabT-log2__taxaT-clr__metabR-none__taxaR-none_run12.csv	Erawijantari_Cholesterol__model-enet__metabT-log2__taxaT-clr__metabR-none__taxaR-none_run12.csv	Erawijantari_Cholesterol	12	enet	log2	clr	full	log2	clr	none	none	metabR=none; taxaR=none	model=enet | metabT=log2 | taxaT=clr | metabR=none | taxaR=none	stacked_sparse	Train	MAPE	NA	NA	0	NA	NA
/endosome/work/PCDC/shared/IntegratedLearner_202412/A_Integrative_Pipeline_Code/A_Integrative_Pipeline_Scripts/results/performance_csv/Erawijantari_Cholesterol/Erawijantari_Cholesterol__model-enet__metabT-log2__taxaT-clr__metabR-none__taxaR-none_run12.csv	Erawijantari_Cholesterol__model-enet__metabT-log2__taxaT-clr__metabR-none__taxaR-none_run12.csv	Erawijantari_Cholesterol	12	enet	log2	clr	full	log2	clr	none	none	metabR=none; taxaR=none	model=enet | metabT=log2 | taxaT=clr | metabR=none | taxaR=none	stacked_sparse	Train	MEDIAN_ABS_ERROR	NA	NA	0	NA	NA
/endosome/work/PCDC/shared/IntegratedLearner_202412/A_Integrative_Pipeline_Code/A_Integrative_Pipeline_Scripts/results/performance_csv/Erawijantari_Cholesterol/Erawijantari_Cholesterol__model-enet__metabT-log2__taxaT-clr__metabR-none__taxaR-none_run12.csv	Erawijantari_Cholesterol__model-enet__metabT-log2__taxaT-clr__metabR-none__taxaR-none_run12.csv	Erawijantari_Cholesterol	12	enet	log2	clr	full	log2	clr	none	none	metabR=none; taxaR=none	model=enet | metabT=log2 | taxaT=clr | metabR=none | taxaR=none	stacked_sparse	Test	RMSE	36.8063	NA	1	NA	NA
/endosome/work/PCDC/shared/IntegratedLearner_202412/A_Integrative_Pipeline_Code/A_Integrative_Pipeline_Scripts/results/performance_csv/Erawijantari_Cholesterol/Erawijantari_Cholesterol__model-enet__metabT-log2__taxaT-clr__metabR-none__taxaR-none_run12.csv	Erawijantari_Cholesterol__model-enet__metabT-log2__taxaT-clr__metabR-none__taxaR-none_run12.csv	Erawijantari_Cholesterol	12	enet	log2	clr	full	log2	clr	none	none	metabR=none; taxaR=none	model=enet | metabT=log2 | taxaT=clr | metabR=none | taxaR=none	stacked_sparse	Test	R2	-0.149772	NA	1	NA	NA
/endosome/work/PCDC/shared/IntegratedLearner_202412/A_Integrative_Pipeline_Code/A_Integrative_Pipeline_Scripts/results/performance_csv/Erawijantari_Cholesterol/Erawijantari_Cholesterol__model-enet__metabT-log2__taxaT-clr__metabR-none__taxaR-none_run12.csv	Erawijantari_Cholesterol__model-enet__metabT-log2__taxaT-clr__metabR-none__taxaR-none_run12.csv	Erawijantari_Cholesterol	12	enet	log2	clr	full	log2	clr	none	none	metabR=none; taxaR=none	model=enet | metabT=log2 | taxaT=clr | metabR=none | taxaR=none	stacked_sparse	Test	MAE	28.4773	NA	1	NA	NA
/endosome/work/PCDC/shared/IntegratedLearner_202412/A_Integrative_Pipeline_Code/A_Integrative_Pipeline_Scripts/results/performance_csv/Erawijantari_Cholesterol/Erawijantari_Cholesterol__model-enet__metabT-log2__taxaT-clr__metabR-none__taxaR-none_run12.csv	Erawijantari_Cholesterol__model-enet__metabT-log2__taxaT-clr__metabR-none__taxaR-none_run12.csv	Erawijantari_Cholesterol	12	enet	log2	clr	full	log2	clr	none	none	metabR=none; taxaR=none	model=enet | metabT=log2 | taxaT=clr | metabR=none | taxaR=none	stacked_sparse	Test	MAPE	12.819	NA	1	NA	NA
/endosome/work/PCDC/shared/IntegratedLearner_202412/A_Integrative_Pipeline_Code/A_Integrative_Pipeline_Scripts/results/performance_csv/Erawijantari_Cholesterol/Erawijantari_Cholesterol__model-enet__metabT-log2__taxaT-clr__metabR-none__taxaR-none_run12.csv	Erawijantari_Cholesterol__model-enet__metabT-log2__taxaT-clr__metabR-none__taxaR-none_run12.csv	Erawijantari_Cholesterol	12	enet	log2	clr	full	log2	clr	none	none	metabR=none; taxaR=none	model=enet | metabT=log2 | taxaT=clr | metabR=none | taxaR=none	stacked_sparse	Test	MEDIAN_ABS_ERROR	23.5	NA	1	NA	NA
/endosome/work/PCDC/shared/IntegratedLearner_202412/A_Integrative_Pipeline_Code/A_Integrative_Pipeline_Scripts/results/performance_csv/Erawijantari_Cholesterol/Erawijantari_Cholesterol__model-enet__metabT-log2__taxaT-clr__metabR-none__taxaR-none_run12.csv	Erawijantari_Cholesterol__model-enet__metabT-log2__taxaT-clr__metabR-none__taxaR-none_run12.csv	Erawijantari_Cholesterol	12	enet	log2	clr	full	log2	clr	none	none	metabR=none; taxaR=none	model=enet | metabT=log2 | taxaT=clr | metabR=none | taxaR=none	stacked_pls	Train	RMSE	NA	NA	0	NA	NA
/endosome/work/PCDC/shared/IntegratedLearner_202412/A_Integrative_Pipeline_Code/A_Integrative_Pipeline_Scripts/results/performance_csv/Erawijantari_Cholesterol/Erawijantari_Cholesterol__model-enet__metabT-log2__taxaT-clr__metabR-none__taxaR-none_run12.csv	Erawijantari_Cholesterol__model-enet__metabT-log2__taxaT-clr__metabR-none__taxaR-none_run12.csv	Erawijantari_Cholesterol	12	enet	log2	clr	full	log2	clr	none	none	metabR=none; taxaR=none	model=enet | metabT=log2 | taxaT=clr | metabR=none | taxaR=none	stacked_pls	Train	R2	NA	NA	0	NA	NA
/endosome/work/PCDC/shared/IntegratedLearner_202412/A_Integrative_Pipeline_Code/A_Integrative_Pipeline_Scripts/results/performance_csv/Erawijantari_Cholesterol/Erawijantari_Cholesterol__model-enet__metabT-log2__taxaT-clr__metabR-none__taxaR-none_run12.csv	Erawijantari_Cholesterol__model-enet__metabT-log2__taxaT-clr__metabR-none__taxaR-none_run12.csv	Erawijantari_Cholesterol	12	enet	log2	clr	full	log2	clr	none	none	metabR=none; taxaR=none	model=enet | metabT=log2 | taxaT=clr | metabR=none | taxaR=none	stacked_pls	Train	MAE	NA	NA	0	NA	NA
/endosome/work/PCDC/shared/IntegratedLearner_202412/A_Integrative_Pipeline_Code/A_Integrative_Pipeline_Scripts/results/performance_csv/Erawijantari_Cholesterol/Erawijantari_Cholesterol__model-enet__metabT-log2__taxaT-clr__metabR-none__taxaR-none_run12.csv	Erawijantari_Cholesterol__model-enet__metabT-log2__taxaT-clr__metabR-none__taxaR-none_run12.csv	Erawijantari_Cholesterol	12	enet	log2	clr	full	log2	clr	none	none	metabR=none; taxaR=none	model=enet | metabT=log2 | taxaT=clr | metabR=none | taxaR=none	stacked_pls	Train	MAPE	NA	NA	0	NA	NA
/endosome/work/PCDC/shared/IntegratedLearner_202412/A_Integrative_Pipeline_Code/A_Integrative_Pipeline_Scripts/results/performance_csv/Erawijantari_Cholesterol/Erawijantari_Cholesterol__model-enet__metabT-log2__taxaT-clr__metabR-none__taxaR-none_run12.csv	Erawijantari_Cholesterol__model-enet__metabT-log2__taxaT-clr__metabR-none__taxaR-none_run12.csv	Erawijantari_Cholesterol	12	enet	log2	clr	full	log2	clr	none	none	metabR=none; taxaR=none	model=enet | metabT=log2 | taxaT=clr | metabR=none | taxaR=none	stacked_pls	Train	MEDIAN_ABS_ERROR	NA	NA	0	NA	NA
/endosome/work/PCDC/shared/IntegratedLearner_202412/A_Integrative_Pipeline_Code/A_Integrative_Pipeline_Scripts/results/performance_csv/Erawijantari_Cholesterol/Erawijantari_Cholesterol__model-enet__metabT-log2__taxaT-clr__metabR-none__taxaR-none_run12.csv	Erawijantari_Cholesterol__model-enet__metabT-log2__taxaT-clr__metabR-none__taxaR-none_run12.csv	Erawijantari_Cholesterol	12	enet	log2	clr	full	log2	clr	none	none	metabR=none; taxaR=none	model=enet | metabT=log2 | taxaT=clr | metabR=none | taxaR=none	stacked_pls	Test	RMSE	37.3404	NA	1	NA	NA
/endosome/work/PCDC/shared/IntegratedLearner_202412/A_Integrative_Pipeline_Code/A_Integrative_Pipeline_Scripts/results/performance_csv/Erawijantari_Cholesterol/Erawijantari_Cholesterol__model-enet__metabT-log2__taxaT-clr__metabR-none__taxaR-none_run12.csv	Erawijantari_Cholesterol__model-enet__metabT-log2__taxaT-clr__metabR-none__taxaR-none_run12.csv	Erawijantari_Cholesterol	12	enet	log2	clr	full	log2	clr	none	none	metabR=none; taxaR=none	model=enet | metabT=log2 | taxaT=clr | metabR=none | taxaR=none	stacked_pls	Test	R2	-0.183384	NA	1	NA	NA
/endosome/work/PCDC/shared/IntegratedLearner_202412/A_Integrative_Pipeline_Code/A_Integrative_Pipeline_Scripts/results/performance_csv/Erawijantari_Cholesterol/Erawijantari_Cholesterol__model-enet__metabT-log2__taxaT-clr__metabR-none__taxaR-none_run12.csv	Erawijantari_Cholesterol__model-enet__metabT-log2__taxaT-clr__metabR-none__taxaR-none_run12.csv	Erawijantari_Cholesterol	12	enet	log2	clr	full	log2	clr	none	none	metabR=none; taxaR=none	model=enet | metabT=log2 | taxaT=clr | metabR=none | taxaR=none	stacked_pls	Test	MAE	28.7003	NA	1	NA	NA
/endosome/work/PCDC/shared/IntegratedLearner_202412/A_Integrative_Pipeline_Code/A_Integrative_Pipeline_Scripts/results/performance_csv/Erawijantari_Cholesterol/Erawijantari_Cholesterol__model-enet__metabT-log2__taxaT-clr__metabR-none__taxaR-none_run12.csv	Erawijantari_Cholesterol__model-enet__metabT-log2__taxaT-clr__metabR-none__taxaR-none_run12.csv	Erawijantari_Cholesterol	12	enet	log2	clr	full	log2	clr	none	none	metabR=none; taxaR=none	model=enet | metabT=log2 | taxaT=clr | metabR=none | taxaR=none	stacked_pls	Test	MAPE	12.9165	NA	1	NA	NA
/endosome/work/PCDC/shared/IntegratedLearner_202412/A_Integrative_Pipeline_Code/A_Integrative_Pipeline_Scripts/results/performance_csv/Erawijantari_Cholesterol/Erawijantari_Cholesterol__model-enet__metabT-log2__taxaT-clr__metabR-none__taxaR-none_run12.csv	Erawijantari_Cholesterol__model-enet__metabT-log2__taxaT-clr__metabR-none__taxaR-none_run12.csv	Erawijantari_Cholesterol	12	enet	log2	clr	full	log2	clr	none	none	metabR=none; taxaR=none	model=enet | metabT=log2 | taxaT=clr | metabR=none | taxaR=none	stacked_pls	Test	MEDIAN_ABS_ERROR	22.8575	NA	1	NA	NA
/endosome/work/PCDC/shared/IntegratedLearner_202412/A_Integrative_Pipeline_Code/A_Integrative_Pipeline_Scripts/results/performance_csv/Erawijantari_Cholesterol/Erawijantari_Cholesterol__model-enet__metabT-log2__taxaT-clr__metabR-none__taxaR-none_run13.csv	Erawijantari_Cholesterol__model-enet__metabT-log2__taxaT-clr__metabR-none__taxaR-none_run13.csv	Erawijantari_Cholesterol	13	enet	log2	clr	full	log2	clr	none	none	metabR=none; taxaR=none	model=enet | metabT=log2 | taxaT=clr | metabR=none | taxaR=none	metabolomics	Train	RMSE	35.2378	8.59017	15	30.4807	39.9948
/endosome/work/PCDC/shared/IntegratedLearner_202412/A_Integrative_Pipeline_Code/A_Integrative_Pipeline_Scripts/results/performance_csv/Erawijantari_Cholesterol/Erawijantari_Cholesterol__model-enet__metabT-log2__taxaT-clr__metabR-none__taxaR-none_run13.csv	Erawijantari_Cholesterol__model-enet__metabT-log2__taxaT-clr__metabR-none__taxaR-none_run13.csv	Erawijantari_Cholesterol	13	enet	log2	clr	full	log2	clr	none	none	metabR=none; taxaR=none	model=enet | metabT=log2 | taxaT=clr | metabR=none | taxaR=none	metabolomics	Train	R2	-0.289449	0.399291	15	-0.510568	-0.0683289
/endosome/work/PCDC/shared/IntegratedLearner_202412/A_Integrative_Pipeline_Code/A_Integrative_Pipeline_Scripts/results/performance_csv/Erawijantari_Cholesterol/Erawijantari_Cholesterol__model-enet__metabT-log2__taxaT-clr__metabR-none__taxaR-none_run13.csv	Erawijantari_Cholesterol__model-enet__metabT-log2__taxaT-clr__metabR-none__taxaR-none_run13.csv	Erawijantari_Cholesterol	13	enet	log2	clr	full	log2	clr	none	none	metabR=none; taxaR=none	model=enet | metabT=log2 | taxaT=clr | metabR=none | taxaR=none	metabolomics	Train	MAE	27.7788	5.65516	15	24.6471	30.9105
/endosome/work/PCDC/shared/IntegratedLearner_202412/A_Integrative_Pipeline_Code/A_Integrative_Pipeline_Scripts/results/performance_csv/Erawijantari_Cholesterol/Erawijantari_Cholesterol__model-enet__metabT-log2__taxaT-clr__metabR-none__taxaR-none_run13.csv	Erawijantari_Cholesterol__model-enet__metabT-log2__taxaT-clr__metabR-none__taxaR-none_run13.csv	Erawijantari_Cholesterol	13	enet	log2	clr	full	log2	clr	none	none	metabR=none; taxaR=none	model=enet | metabT=log2 | taxaT=clr | metabR=none | taxaR=none	metabolomics	Train	MAPE	14.5792	2.63786	15	13.1184	16.04
/endosome/work/PCDC/shared/IntegratedLearner_202412/A_Integrative_Pipeline_Code/A_Integrative_Pipeline_Scripts/results/performance_csv/Erawijantari_Cholesterol/Erawijantari_Cholesterol__model-enet__metabT-log2__taxaT-clr__metabR-none__taxaR-none_run13.csv	Erawijantari_Cholesterol__model-enet__metabT-log2__taxaT-clr__metabR-none__taxaR-none_run13.csv	Erawijantari_Cholesterol	13	enet	log2	clr	full	log2	clr	none	none	metabR=none; taxaR=none	model=enet | metabT=log2 | taxaT=clr | metabR=none | taxaR=none	metabolomics	Train	MEDIAN_ABS_ERROR	23.9198	5.40099	15	20.9288	26.9107
/endosome/work/PCDC/shared/IntegratedLearner_202412/A_Integrative_Pipeline_Code/A_Integrative_Pipeline_Scripts/results/performance_csv/Erawijantari_Cholesterol/Erawijantari_Cholesterol__model-enet__metabT-log2__taxaT-clr__metabR-none__taxaR-none_run13.csv	Erawijantari_Cholesterol__model-enet__metabT-log2__taxaT-clr__metabR-none__taxaR-none_run13.csv	Erawijantari_Cholesterol	13	enet	log2	clr	full	log2	clr	none	none	metabR=none; taxaR=none	model=enet | metabT=log2 | taxaT=clr | metabR=none | taxaR=none	metabolomics	Test	RMSE	22.4726	NA	1	NA	NA
/endosome/work/PCDC/shared/IntegratedLearner_202412/A_Integrative_Pipeline_Code/A_Integrative_Pipeline_Scripts/results/performance_csv/Erawijantari_Cholesterol/Erawijantari_Cholesterol__model-enet__metabT-log2__taxaT-clr__metabR-none__taxaR-none_run13.csv	Erawijantari_Cholesterol__model-enet__metabT-log2__taxaT-clr__metabR-none__taxaR-none_run13.csv	Erawijantari_Cholesterol	13	enet	log2	clr	full	log2	clr	none	none	metabR=none; taxaR=none	model=enet | metabT=log2 | taxaT=clr | metabR=none | taxaR=none	metabolomics	Test	R2	0.105167	NA	1	NA	NA
/endosome/work/PCDC/shared/IntegratedLearner_202412/A_Integrative_Pipeline_Code/A_Integrative_Pipeline_Scripts/results/performance_csv/Erawijantari_Cholesterol/Erawijantari_Cholesterol__model-enet__metabT-log2__taxaT-clr__metabR-none__taxaR-none_run13.csv	Erawijantari_Cholesterol__model-enet__metabT-log2__taxaT-clr__metabR-none__taxaR-none_run13.csv	Erawijantari_Cholesterol	13	enet	log2	clr	full	log2	clr	none	none	metabR=none; taxaR=none	model=enet | metabT=log2 | taxaT=clr | metabR=none | taxaR=none	metabolomics	Test	MAE	20.0578	NA	1	NA	NA
/endosome/work/PCDC/shared/IntegratedLearner_202412/A_Integrative_Pipeline_Code/A_Integrative_Pipeline_Scripts/results/performance_csv/Erawijantari_Cholesterol/Erawijantari_Cholesterol__model-enet__metabT-log2__taxaT-clr__metabR-none__taxaR-none_run13.csv	Erawijantari_Cholesterol__model-enet__metabT-log2__taxaT-clr__metabR-none__taxaR-none_run13.csv	Erawijantari_Cholesterol	13	enet	log2	clr	full	log2	clr	none	none	metabR=none; taxaR=none	model=enet | metabT=log2 | taxaT=clr | metabR=none | taxaR=none	metabolomics	Test	MAPE	10.3106	NA	1	NA	NA
/endosome/work/PCDC/shared/IntegratedLearner_202412/A_Integrative_Pipeline_Code/A_Integrative_Pipeline_Scripts/results/performance_csv/Erawijantari_Cholesterol/Erawijantari_Cholesterol__model-enet__metabT-log2__taxaT-clr__metabR-none__taxaR-none_run13.csv	Erawijantari_Cholesterol__model-enet__metabT-log2__taxaT-clr__metabR-none__taxaR-none_run13.csv	Erawijantari_Cholesterol	13	enet	log2	clr	full	log2	clr	none	none	metabR=none; taxaR=none	model=enet | metabT=log2 | taxaT=clr | metabR=none | taxaR=none	metabolomics	Test	MEDIAN_ABS_ERROR	20.4554	NA	1	NA	NA
/endosome/work/PCDC/shared/IntegratedLearner_202412/A_Integrative_Pipeline_Code/A_Integrative_Pipeline_Scripts/results/performance_csv/Erawijantari_Cholesterol/Erawijantari_Cholesterol__model-enet__metabT-log2__taxaT-clr__metabR-none__taxaR-none_run13.csv	Erawijantari_Cholesterol__model-enet__metabT-log2__taxaT-clr__metabR-none__taxaR-none_run13.csv	Erawijantari_Cholesterol	13	enet	log2	clr	full	log2	clr	none	none	metabR=none; taxaR=none	model=enet | metabT=log2 | taxaT=clr | metabR=none | taxaR=none	mss	Train	RMSE	33.4735	10.6682	15	27.5657	39.3814
/endosome/work/PCDC/shared/IntegratedLearner_202412/A_Integrative_Pipeline_Code/A_Integrative_Pipeline_Scripts/results/performance_csv/Erawijantari_Cholesterol/Erawijantari_Cholesterol__model-enet__metabT-log2__taxaT-clr__metabR-none__taxaR-none_run13.csv	Erawijantari_Cholesterol__model-enet__metabT-log2__taxaT-clr__metabR-none__taxaR-none_run13.csv	Erawijantari_Cholesterol	13	enet	log2	clr	full	log2	clr	none	none	metabR=none; taxaR=none	model=enet | metabT=log2 | taxaT=clr | metabR=none | taxaR=none	mss	Train	R2	-0.110304	0.316302	15	-0.285466	0.0648588
/endosome/work/PCDC/shared/IntegratedLearner_202412/A_Integrative_Pipeline_Code/A_Integrative_Pipeline_Scripts/results/performance_csv/Erawijantari_Cholesterol/Erawijantari_Cholesterol__model-enet__metabT-log2__taxaT-clr__metabR-none__taxaR-none_run13.csv	Erawijantari_Cholesterol__model-enet__metabT-log2__taxaT-clr__metabR-none__taxaR-none_run13.csv	Erawijantari_Cholesterol	13	enet	log2	clr	full	log2	clr	none	none	metabR=none; taxaR=none	model=enet | metabT=log2 | taxaT=clr | metabR=none | taxaR=none	mss	Train	MAE	25.2986	7.53964	15	21.1233	29.4739
/endosome/work/PCDC/shared/IntegratedLearner_202412/A_Integrative_Pipeline_Code/A_Integrative_Pipeline_Scripts/results/performance_csv/Erawijantari_Cholesterol/Erawijantari_Cholesterol__model-enet__metabT-log2__taxaT-clr__metabR-none__taxaR-none_run13.csv	Erawijantari_Cholesterol__model-enet__metabT-log2__taxaT-clr__metabR-none__taxaR-none_run13.csv	Erawijantari_Cholesterol	13	enet	log2	clr	full	log2	clr	none	none	metabR=none; taxaR=none	model=enet | metabT=log2 | taxaT=clr | metabR=none | taxaR=none	mss	Train	MAPE	13.3905	3.88893	15	11.2369	15.5442
/endosome/work/PCDC/shared/IntegratedLearner_202412/A_Integrative_Pipeline_Code/A_Integrative_Pipeline_Scripts/results/performance_csv/Erawijantari_Cholesterol/Erawijantari_Cholesterol__model-enet__metabT-log2__taxaT-clr__metabR-none__taxaR-none_run13.csv	Erawijantari_Cholesterol__model-enet__metabT-log2__taxaT-clr__metabR-none__taxaR-none_run13.csv	Erawijantari_Cholesterol	13	enet	log2	clr	full	log2	clr	none	none	metabR=none; taxaR=none	model=enet | metabT=log2 | taxaT=clr | metabR=none | taxaR=none	mss	Train	MEDIAN_ABS_ERROR	19.3986	7.33511	15	15.3365	23.4606
/endosome/work/PCDC/shared/IntegratedLearner_202412/A_Integrative_Pipeline_Code/A_Integrative_Pipeline_Scripts/results/performance_csv/Erawijantari_Cholesterol/Erawijantari_Cholesterol__model-enet__metabT-log2__taxaT-clr__metabR-none__taxaR-none_run13.csv	Erawijantari_Cholesterol__model-enet__metabT-log2__taxaT-clr__metabR-none__taxaR-none_run13.csv	Erawijantari_Cholesterol	13	enet	log2	clr	full	log2	clr	none	none	metabR=none; taxaR=none	model=enet | metabT=log2 | taxaT=clr | metabR=none | taxaR=none	mss	Test	RMSE	26.6744	NA	1	NA	NA
/endosome/work/PCDC/shared/IntegratedLearner_202412/A_Integrative_Pipeline_Code/A_Integrative_Pipeline_Scripts/results/performance_csv/Erawijantari_Cholesterol/Erawijantari_Cholesterol__model-enet__metabT-log2__taxaT-clr__metabR-none__taxaR-none_run13.csv	Erawijantari_Cholesterol__model-enet__metabT-log2__taxaT-clr__metabR-none__taxaR-none_run13.csv	Erawijantari_Cholesterol	13	enet	log2	clr	full	log2	clr	none	none	metabR=none; taxaR=none	model=enet | metabT=log2 | taxaT=clr | metabR=none | taxaR=none	mss	Test	R2	-0.260739	NA	1	NA	NA
/endosome/work/PCDC/shared/IntegratedLearner_202412/A_Integrative_Pipeline_Code/A_Integrative_Pipeline_Scripts/results/performance_csv/Erawijantari_Cholesterol/Erawijantari_Cholesterol__model-enet__metabT-log2__taxaT-clr__metabR-none__taxaR-none_run13.csv	Erawijantari_Cholesterol__model-enet__metabT-log2__taxaT-clr__metabR-none__taxaR-none_run13.csv	Erawijantari_Cholesterol	13	enet	log2	clr	full	log2	clr	none	none	metabR=none; taxaR=none	model=enet | metabT=log2 | taxaT=clr | metabR=none | taxaR=none	mss	Test	MAE	20.5594	NA	1	NA	NA
/endosome/work/PCDC/shared/IntegratedLearner_202412/A_Integrative_Pipeline_Code/A_Integrative_Pipeline_Scripts/results/performance_csv/Erawijantari_Cholesterol/Erawijantari_Cholesterol__model-enet__metabT-log2__taxaT-clr__metabR-none__taxaR-none_run13.csv	Erawijantari_Cholesterol__model-enet__metabT-log2__taxaT-clr__metabR-none__taxaR-none_run13.csv	Erawijantari_Cholesterol	13	enet	log2	clr	full	log2	clr	none	none	metabR=none; taxaR=none	model=enet | metabT=log2 | taxaT=clr | metabR=none | taxaR=none	mss	Test	MAPE	11.0461	NA	1	NA	NA
/endosome/work/PCDC/shared/IntegratedLearner_202412/A_Integrative_Pipeline_Code/A_Integrative_Pipeline_Scripts/results/performance_csv/Erawijantari_Cholesterol/Erawijantari_Cholesterol__model-enet__metabT-log2__taxaT-clr__metabR-none__taxaR-none_run13.csv	Erawijantari_Cholesterol__model-enet__metabT-log2__taxaT-clr__metabR-none__taxaR-none_run13.csv	Erawijantari_Cholesterol	13	enet	log2	clr	full	log2	clr	none	none	metabR=none; taxaR=none	model=enet | metabT=log2 | taxaT=clr | metabR=none | taxaR=none	mss	Test	MEDIAN_ABS_ERROR	15.5727	NA	1	NA	NA
/endosome/work/PCDC/shared/IntegratedLearner_202412/A_Integrative_Pipeline_Code/A_Integrative_Pipeline_Scripts/results/performance_csv/Erawijantari_Cholesterol/Erawijantari_Cholesterol__model-enet__metabT-log2__taxaT-clr__metabR-none__taxaR-none_run13.csv	Erawijantari_Cholesterol__model-enet__metabT-log2__taxaT-clr__metabR-none__taxaR-none_run13.csv	Erawijantari_Cholesterol	13	enet	log2	clr	full	log2	clr	none	none	metabR=none; taxaR=none	model=enet | metabT=log2 | taxaT=clr | metabR=none | taxaR=none	concat_none	Train	RMSE	34.0041	10.2177	15	28.3457	39.6624
/endosome/work/PCDC/shared/IntegratedLearner_202412/A_Integrative_Pipeline_Code/A_Integrative_Pipeline_Scripts/results/performance_csv/Erawijantari_Cholesterol/Erawijantari_Cholesterol__model-enet__metabT-log2__taxaT-clr__metabR-none__taxaR-none_run13.csv	Erawijantari_Cholesterol__model-enet__metabT-log2__taxaT-clr__metabR-none__taxaR-none_run13.csv	Erawijantari_Cholesterol	13	enet	log2	clr	full	log2	clr	none	none	metabR=none; taxaR=none	model=enet | metabT=log2 | taxaT=clr | metabR=none | taxaR=none	concat_none	Train	R2	-0.156484	0.320231	15	-0.333822	0.0208535
/endosome/work/PCDC/shared/IntegratedLearner_202412/A_Integrative_Pipeline_Code/A_Integrative_Pipeline_Scripts/results/performance_csv/Erawijantari_Cholesterol/Erawijantari_Cholesterol__model-enet__metabT-log2__taxaT-clr__metabR-none__taxaR-none_run13.csv	Erawijantari_Cholesterol__model-enet__metabT-log2__taxaT-clr__metabR-none__taxaR-none_run13.csv	Erawijantari_Cholesterol	13	enet	log2	clr	full	log2	clr	none	none	metabR=none; taxaR=none	model=enet | metabT=log2 | taxaT=clr | metabR=none | taxaR=none	concat_none	Train	MAE	25.8182	7.2348	15	21.8117	29.8248
/endosome/work/PCDC/shared/IntegratedLearner_202412/A_Integrative_Pipeline_Code/A_Integrative_Pipeline_Scripts/results/performance_csv/Erawijantari_Cholesterol/Erawijantari_Cholesterol__model-enet__metabT-log2__taxaT-clr__metabR-none__taxaR-none_run13.csv	Erawijantari_Cholesterol__model-enet__metabT-log2__taxaT-clr__metabR-none__taxaR-none_run13.csv	Erawijantari_Cholesterol	13	enet	log2	clr	full	log2	clr	none	none	metabR=none; taxaR=none	model=enet | metabT=log2 | taxaT=clr | metabR=none | taxaR=none	concat_none	Train	MAPE	13.6458	3.69868	15	11.5975	15.694
/endosome/work/PCDC/shared/IntegratedLearner_202412/A_Integrative_Pipeline_Code/A_Integrative_Pipeline_Scripts/results/performance_csv/Erawijantari_Cholesterol/Erawijantari_Cholesterol__model-enet__metabT-log2__taxaT-clr__metabR-none__taxaR-none_run13.csv	Erawijantari_Cholesterol__model-enet__metabT-log2__taxaT-clr__metabR-none__taxaR-none_run13.csv	Erawijantari_Cholesterol	13	enet	log2	clr	full	log2	clr	none	none	metabR=none; taxaR=none	model=enet | metabT=log2 | taxaT=clr | metabR=none | taxaR=none	concat_none	Train	MEDIAN_ABS_ERROR	20.235	7.92098	15	15.8485	24.6215
/endosome/work/PCDC/shared/IntegratedLearner_202412/A_Integrative_Pipeline_Code/A_Integrative_Pipeline_Scripts/results/performance_csv/Erawijantari_Cholesterol/Erawijantari_Cholesterol__model-enet__metabT-log2__taxaT-clr__metabR-none__taxaR-none_run13.csv	Erawijantari_Cholesterol__model-enet__metabT-log2__taxaT-clr__metabR-none__taxaR-none_run13.csv	Erawijantari_Cholesterol	13	enet	log2	clr	full	log2	clr	none	none	metabR=none; taxaR=none	model=enet | metabT=log2 | taxaT=clr | metabR=none | taxaR=none	concat_none	Test	RMSE	26.6375	NA	1	NA	NA
/endosome/work/PCDC/shared/IntegratedLearner_202412/A_Integrative_Pipeline_Code/A_Integrative_Pipeline_Scripts/results/performance_csv/Erawijantari_Cholesterol/Erawijantari_Cholesterol__model-enet__metabT-log2__taxaT-clr__metabR-none__taxaR-none_run13.csv	Erawijantari_Cholesterol__model-enet__metabT-log2__taxaT-clr__metabR-none__taxaR-none_run13.csv	Erawijantari_Cholesterol	13	enet	log2	clr	full	log2	clr	none	none	metabR=none; taxaR=none	model=enet | metabT=log2 | taxaT=clr | metabR=none | taxaR=none	concat_none	Test	R2	-0.257251	NA	1	NA	NA
/endosome/work/PCDC/shared/IntegratedLearner_202412/A_Integrative_Pipeline_Code/A_Integrative_Pipeline_Scripts/results/performance_csv/Erawijantari_Cholesterol/Erawijantari_Cholesterol__model-enet__metabT-log2__taxaT-clr__metabR-none__taxaR-none_run13.csv	Erawijantari_Cholesterol__model-enet__metabT-log2__taxaT-clr__metabR-none__taxaR-none_run13.csv	Erawijantari_Cholesterol	13	enet	log2	clr	full	log2	clr	none	none	metabR=none; taxaR=none	model=enet | metabT=log2 | taxaT=clr | metabR=none | taxaR=none	concat_none	Test	MAE	20.4618	NA	1	NA	NA
/endosome/work/PCDC/shared/IntegratedLearner_202412/A_Integrative_Pipeline_Code/A_Integrative_Pipeline_Scripts/results/performance_csv/Erawijantari_Cholesterol/Erawijantari_Cholesterol__model-enet__metabT-log2__taxaT-clr__metabR-none__taxaR-none_run13.csv	Erawijantari_Cholesterol__model-enet__metabT-log2__taxaT-clr__metabR-none__taxaR-none_run13.csv	Erawijantari_Cholesterol	13	enet	log2	clr	full	log2	clr	none	none	metabR=none; taxaR=none	model=enet | metabT=log2 | taxaT=clr | metabR=none | taxaR=none	concat_none	Test	MAPE	10.9997	NA	1	NA	NA
/endosome/work/PCDC/shared/IntegratedLearner_202412/A_Integrative_Pipeline_Code/A_Integrative_Pipeline_Scripts/results/performance_csv/Erawijantari_Cholesterol/Erawijantari_Cholesterol__model-enet__metabT-log2__taxaT-clr__metabR-none__taxaR-none_run13.csv	Erawijantari_Cholesterol__model-enet__metabT-log2__taxaT-clr__metabR-none__taxaR-none_run13.csv	Erawijantari_Cholesterol	13	enet	log2	clr	full	log2	clr	none	none	metabR=none; taxaR=none	model=enet | metabT=log2 | taxaT=clr | metabR=none | taxaR=none	concat_none	Test	MEDIAN_ABS_ERROR	14.6339	NA	1	NA	NA
/endosome/work/PCDC/shared/IntegratedLearner_202412/A_Integrative_Pipeline_Code/A_Integrative_Pipeline_Scripts/results/performance_csv/Erawijantari_Cholesterol/Erawijantari_Cholesterol__model-enet__metabT-log2__taxaT-clr__metabR-none__taxaR-none_run13.csv	Erawijantari_Cholesterol__model-enet__metabT-log2__taxaT-clr__metabR-none__taxaR-none_run13.csv	Erawijantari_Cholesterol	13	enet	log2	clr	full	log2	clr	none	none	metabR=none; taxaR=none	model=enet | metabT=log2 | taxaT=clr | metabR=none | taxaR=none	concat_scaling	Train	RMSE	34.2264	11.8297	15	27.6753	40.7775
/endosome/work/PCDC/shared/IntegratedLearner_202412/A_Integrative_Pipeline_Code/A_Integrative_Pipeline_Scripts/results/performance_csv/Erawijantari_Cholesterol/Erawijantari_Cholesterol__model-enet__metabT-log2__taxaT-clr__metabR-none__taxaR-none_run13.csv	Erawijantari_Cholesterol__model-enet__metabT-log2__taxaT-clr__metabR-none__taxaR-none_run13.csv	Erawijantari_Cholesterol	13	enet	log2	clr	full	log2	clr	none	none	metabR=none; taxaR=none	model=enet | metabT=log2 | taxaT=clr | metabR=none | taxaR=none	concat_scaling	Train	R2	-0.14933	0.357776	15	-0.34746	0.0487998
/endosome/work/PCDC/shared/IntegratedLearner_202412/A_Integrative_Pipeline_Code/A_Integrative_Pipeline_Scripts/results/performance_csv/Erawijantari_Cholesterol/Erawijantari_Cholesterol__model-enet__metabT-log2__taxaT-clr__metabR-none__taxaR-none_run13.csv	Erawijantari_Cholesterol__model-enet__metabT-log2__taxaT-clr__metabR-none__taxaR-none_run13.csv	Erawijantari_Cholesterol	13	enet	log2	clr	full	log2	clr	none	none	metabR=none; taxaR=none	model=enet | metabT=log2 | taxaT=clr | metabR=none | taxaR=none	concat_scaling	Train	MAE	25.3688	8.10124	15	20.8825	29.8551
/endosome/work/PCDC/shared/IntegratedLearner_202412/A_Integrative_Pipeline_Code/A_Integrative_Pipeline_Scripts/results/performance_csv/Erawijantari_Cholesterol/Erawijantari_Cholesterol__model-enet__metabT-log2__taxaT-clr__metabR-none__taxaR-none_run13.csv	Erawijantari_Cholesterol__model-enet__metabT-log2__taxaT-clr__metabR-none__taxaR-none_run13.csv	Erawijantari_Cholesterol	13	enet	log2	clr	full	log2	clr	none	none	metabR=none; taxaR=none	model=enet | metabT=log2 | taxaT=clr | metabR=none | taxaR=none	concat_scaling	Train	MAPE	13.2916	4.10463	15	11.0185	15.5647
/endosome/work/PCDC/shared/IntegratedLearner_202412/A_Integrative_Pipeline_Code/A_Integrative_Pipeline_Scripts/results/performance_csv/Erawijantari_Cholesterol/Erawijantari_Cholesterol__model-enet__metabT-log2__taxaT-clr__metabR-none__taxaR-none_run13.csv	Erawijantari_Cholesterol__model-enet__metabT-log2__taxaT-clr__metabR-none__taxaR-none_run13.csv	Erawijantari_Cholesterol	13	enet	log2	clr	full	log2	clr	none	none	metabR=none; taxaR=none	model=enet | metabT=log2 | taxaT=clr | metabR=none | taxaR=none	concat_scaling	Train	MEDIAN_ABS_ERROR	18.8595	7.76537	15	14.5592	23.1598
/endosome/work/PCDC/shared/IntegratedLearner_202412/A_Integrative_Pipeline_Code/A_Integrative_Pipeline_Scripts/results/performance_csv/Erawijantari_Cholesterol/Erawijantari_Cholesterol__model-enet__metabT-log2__taxaT-clr__metabR-none__taxaR-none_run13.csv	Erawijantari_Cholesterol__model-enet__metabT-log2__taxaT-clr__metabR-none__taxaR-none_run13.csv	Erawijantari_Cholesterol	13	enet	log2	clr	full	log2	clr	none	none	metabR=none; taxaR=none	model=enet | metabT=log2 | taxaT=clr | metabR=none | taxaR=none	concat_scaling	Test	RMSE	26.6375	NA	1	NA	NA
/endosome/work/PCDC/shared/IntegratedLearner_202412/A_Integrative_Pipeline_Code/A_Integrative_Pipeline_Scripts/results/performance_csv/Erawijantari_Cholesterol/Erawijantari_Cholesterol__model-enet__metabT-log2__taxaT-clr__metabR-none__taxaR-none_run13.csv	Erawijantari_Cholesterol__model-enet__metabT-log2__taxaT-clr__metabR-none__taxaR-none_run13.csv	Erawijantari_Cholesterol	13	enet	log2	clr	full	log2	clr	none	none	metabR=none; taxaR=none	model=enet | metabT=log2 | taxaT=clr | metabR=none | taxaR=none	concat_scaling	Test	R2	-0.257251	NA	1	NA	NA
/endosome/work/PCDC/shared/IntegratedLearner_202412/A_Integrative_Pipeline_Code/A_Integrative_Pipeline_Scripts/results/performance_csv/Erawijantari_Cholesterol/Erawijantari_Cholesterol__model-enet__metabT-log2__taxaT-clr__metabR-none__taxaR-none_run13.csv	Erawijantari_Cholesterol__model-enet__metabT-log2__taxaT-clr__metabR-none__taxaR-none_run13.csv	Erawijantari_Cholesterol	13	enet	log2	clr	full	log2	clr	none	none	metabR=none; taxaR=none	model=enet | metabT=log2 | taxaT=clr | metabR=none | taxaR=none	concat_scaling	Test	MAE	20.4618	NA	1	NA	NA
/endosome/work/PCDC/shared/IntegratedLearner_202412/A_Integrative_Pipeline_Code/A_Integrative_Pipeline_Scripts/results/performance_csv/Erawijantari_Cholesterol/Erawijantari_Cholesterol__model-enet__metabT-log2__taxaT-clr__metabR-none__taxaR-none_run13.csv	Erawijantari_Cholesterol__model-enet__metabT-log2__taxaT-clr__metabR-none__taxaR-none_run13.csv	Erawijantari_Cholesterol	13	enet	log2	clr	full	log2	clr	none	none	metabR=none; taxaR=none	model=enet | metabT=log2 | taxaT=clr | metabR=none | taxaR=none	concat_scaling	Test	MAPE	10.9997	NA	1	NA	NA
/endosome/work/PCDC/shared/IntegratedLearner_202412/A_Integrative_Pipeline_Code/A_Integrative_Pipeline_Scripts/results/performance_csv/Erawijantari_Cholesterol/Erawijantari_Cholesterol__model-enet__metabT-log2__taxaT-clr__metabR-none__taxaR-none_run13.csv	Erawijantari_Cholesterol__model-enet__metabT-log2__taxaT-clr__metabR-none__taxaR-none_run13.csv	Erawijantari_Cholesterol	13	enet	log2	clr	full	log2	clr	none	none	metabR=none; taxaR=none	model=enet | metabT=log2 | taxaT=clr | metabR=none | taxaR=none	concat_scaling	Test	MEDIAN_ABS_ERROR	14.6339	NA	1	NA	NA
/endosome/work/PCDC/shared/IntegratedLearner_202412/A_Integrative_Pipeline_Code/A_Integrative_Pipeline_Scripts/results/performance_csv/Erawijantari_Cholesterol/Erawijantari_Cholesterol__model-enet__metabT-log2__taxaT-clr__metabR-none__taxaR-none_run13.csv	Erawijantari_Cholesterol__model-enet__metabT-log2__taxaT-clr__metabR-none__taxaR-none_run13.csv	Erawijantari_Cholesterol	13	enet	log2	clr	full	log2	clr	none	none	metabR=none; taxaR=none	model=enet | metabT=log2 | taxaT=clr | metabR=none | taxaR=none	concat_scaling_weights	Train	RMSE	34.3322	10.8968	15	28.2978	40.3667
/endosome/work/PCDC/shared/IntegratedLearner_202412/A_Integrative_Pipeline_Code/A_Integrative_Pipeline_Scripts/results/performance_csv/Erawijantari_Cholesterol/Erawijantari_Cholesterol__model-enet__metabT-log2__taxaT-clr__metabR-none__taxaR-none_run13.csv	Erawijantari_Cholesterol__model-enet__metabT-log2__taxaT-clr__metabR-none__taxaR-none_run13.csv	Erawijantari_Cholesterol	13	enet	log2	clr	full	log2	clr	none	none	metabR=none; taxaR=none	model=enet | metabT=log2 | taxaT=clr | metabR=none | taxaR=none	concat_scaling_weights	Train	R2	-0.163885	0.317005	15	-0.339436	0.0116664
/endosome/work/PCDC/shared/IntegratedLearner_202412/A_Integrative_Pipeline_Code/A_Integrative_Pipeline_Scripts/results/performance_csv/Erawijantari_Cholesterol/Erawijantari_Cholesterol__model-enet__metabT-log2__taxaT-clr__metabR-none__taxaR-none_run13.csv	Erawijantari_Cholesterol__model-enet__metabT-log2__taxaT-clr__metabR-none__taxaR-none_run13.csv	Erawijantari_Cholesterol	13	enet	log2	clr	full	log2	clr	none	none	metabR=none; taxaR=none	model=enet | metabT=log2 | taxaT=clr | metabR=none | taxaR=none	concat_scaling_weights	Train	MAE	25.9056	7.74047	15	21.6191	30.1921
/endosome/work/PCDC/shared/IntegratedLearner_202412/A_Integrative_Pipeline_Code/A_Integrative_Pipeline_Scripts/results/performance_csv/Erawijantari_Cholesterol/Erawijantari_Cholesterol__model-enet__metabT-log2__taxaT-clr__metabR-none__taxaR-none_run13.csv	Erawijantari_Cholesterol__model-enet__metabT-log2__taxaT-clr__metabR-none__taxaR-none_run13.csv	Erawijantari_Cholesterol	13	enet	log2	clr	full	log2	clr	none	none	metabR=none; taxaR=none	model=enet | metabT=log2 | taxaT=clr | metabR=none | taxaR=none	concat_scaling_weights	Train	MAPE	13.604	3.9132	15	11.4369	15.771
/endosome/work/PCDC/shared/IntegratedLearner_202412/A_Integrative_Pipeline_Code/A_Integrative_Pipeline_Scripts/results/performance_csv/Erawijantari_Cholesterol/Erawijantari_Cholesterol__model-enet__metabT-log2__taxaT-clr__metabR-none__taxaR-none_run13.csv	Erawijantari_Cholesterol__model-enet__metabT-log2__taxaT-clr__metabR-none__taxaR-none_run13.csv	Erawijantari_Cholesterol	13	enet	log2	clr	full	log2	clr	none	none	metabR=none; taxaR=none	model=enet | metabT=log2 | taxaT=clr | metabR=none | taxaR=none	concat_scaling_weights	Train	MEDIAN_ABS_ERROR	20.2977	8.07356	15	15.8267	24.7687
/endosome/work/PCDC/shared/IntegratedLearner_202412/A_Integrative_Pipeline_Code/A_Integrative_Pipeline_Scripts/results/performance_csv/Erawijantari_Cholesterol/Erawijantari_Cholesterol__model-enet__metabT-log2__taxaT-clr__metabR-none__taxaR-none_run13.csv	Erawijantari_Cholesterol__model-enet__metabT-log2__taxaT-clr__metabR-none__taxaR-none_run13.csv	Erawijantari_Cholesterol	13	enet	log2	clr	full	log2	clr	none	none	metabR=none; taxaR=none	model=enet | metabT=log2 | taxaT=clr | metabR=none | taxaR=none	concat_scaling_weights	Test	RMSE	26.6375	NA	1	NA	NA
/endosome/work/PCDC/shared/IntegratedLearner_202412/A_Integrative_Pipeline_Code/A_Integrative_Pipeline_Scripts/results/performance_csv/Erawijantari_Cholesterol/Erawijantari_Cholesterol__model-enet__metabT-log2__taxaT-clr__metabR-none__taxaR-none_run13.csv	Erawijantari_Cholesterol__model-enet__metabT-log2__taxaT-clr__metabR-none__taxaR-none_run13.csv	Erawijantari_Cholesterol	13	enet	log2	clr	full	log2	clr	none	none	metabR=none; taxaR=none	model=enet | metabT=log2 | taxaT=clr | metabR=none | taxaR=none	concat_scaling_weights	Test	R2	-0.257251	NA	1	NA	NA
/endosome/work/PCDC/shared/IntegratedLearner_202412/A_Integrative_Pipeline_Code/A_Integrative_Pipeline_Scripts/results/performance_csv/Erawijantari_Cholesterol/Erawijantari_Cholesterol__model-enet__metabT-log2__taxaT-clr__metabR-none__taxaR-none_run13.csv	Erawijantari_Cholesterol__model-enet__metabT-log2__taxaT-clr__metabR-none__taxaR-none_run13.csv	Erawijantari_Cholesterol	13	enet	log2	clr	full	log2	clr	none	none	metabR=none; taxaR=none	model=enet | metabT=log2 | taxaT=clr | metabR=none | taxaR=none	concat_scaling_weights	Test	MAE	20.4618	NA	1	NA	NA
/endosome/work/PCDC/shared/IntegratedLearner_202412/A_Integrative_Pipeline_Code/A_Integrative_Pipeline_Scripts/results/performance_csv/Erawijantari_Cholesterol/Erawijantari_Cholesterol__model-enet__metabT-log2__taxaT-clr__metabR-none__taxaR-none_run13.csv	Erawijantari_Cholesterol__model-enet__metabT-log2__taxaT-clr__metabR-none__taxaR-none_run13.csv	Erawijantari_Cholesterol	13	enet	log2	clr	full	log2	clr	none	none	metabR=none; taxaR=none	model=enet | metabT=log2 | taxaT=clr | metabR=none | taxaR=none	concat_scaling_weights	Test	MAPE	10.9997	NA	1	NA	NA
/endosome/work/PCDC/shared/IntegratedLearner_202412/A_Integrative_Pipeline_Code/A_Integrative_Pipeline_Scripts/results/performance_csv/Erawijantari_Cholesterol/Erawijantari_Cholesterol__model-enet__metabT-log2__taxaT-clr__metabR-none__taxaR-none_run13.csv	Erawijantari_Cholesterol__model-enet__metabT-log2__taxaT-clr__metabR-none__taxaR-none_run13.csv	Erawijantari_Cholesterol	13	enet	log2	clr	full	log2	clr	none	none	metabR=none; taxaR=none	model=enet | metabT=log2 | taxaT=clr | metabR=none | taxaR=none	concat_scaling_weights	Test	MEDIAN_ABS_ERROR	14.6339	NA	1	NA	NA
/endosome/work/PCDC/shared/IntegratedLearner_202412/A_Integrative_Pipeline_Code/A_Integrative_Pipeline_Scripts/results/performance_csv/Erawijantari_Cholesterol/Erawijantari_Cholesterol__model-enet__metabT-log2__taxaT-clr__metabR-none__taxaR-none_run13.csv	Erawijantari_Cholesterol__model-enet__metabT-log2__taxaT-clr__metabR-none__taxaR-none_run13.csv	Erawijantari_Cholesterol	13	enet	log2	clr	full	log2	clr	none	none	metabR=none; taxaR=none	model=enet | metabT=log2 | taxaT=clr | metabR=none | taxaR=none	stacked_average	Train	RMSE	NA	NA	0	NA	NA
/endosome/work/PCDC/shared/IntegratedLearner_202412/A_Integrative_Pipeline_Code/A_Integrative_Pipeline_Scripts/results/performance_csv/Erawijantari_Cholesterol/Erawijantari_Cholesterol__model-enet__metabT-log2__taxaT-clr__metabR-none__taxaR-none_run13.csv	Erawijantari_Cholesterol__model-enet__metabT-log2__taxaT-clr__metabR-none__taxaR-none_run13.csv	Erawijantari_Cholesterol	13	enet	log2	clr	full	log2	clr	none	none	metabR=none; taxaR=none	model=enet | metabT=log2 | taxaT=clr | metabR=none | taxaR=none	stacked_average	Train	R2	NA	NA	0	NA	NA
/endosome/work/PCDC/shared/IntegratedLearner_202412/A_Integrative_Pipeline_Code/A_Integrative_Pipeline_Scripts/results/performance_csv/Erawijantari_Cholesterol/Erawijantari_Cholesterol__model-enet__metabT-log2__taxaT-clr__metabR-none__taxaR-none_run13.csv	Erawijantari_Cholesterol__model-enet__metabT-log2__taxaT-clr__metabR-none__taxaR-none_run13.csv	Erawijantari_Cholesterol	13	enet	log2	clr	full	log2	clr	none	none	metabR=none; taxaR=none	model=enet | metabT=log2 | taxaT=clr | metabR=none | taxaR=none	stacked_average	Train	MAE	NA	NA	0	NA	NA
/endosome/work/PCDC/shared/IntegratedLearner_202412/A_Integrative_Pipeline_Code/A_Integrative_Pipeline_Scripts/results/performance_csv/Erawijantari_Cholesterol/Erawijantari_Cholesterol__model-enet__metabT-log2__taxaT-clr__metabR-none__taxaR-none_run13.csv	Erawijantari_Cholesterol__model-enet__metabT-log2__taxaT-clr__metabR-none__taxaR-none_run13.csv	Erawijantari_Cholesterol	13	enet	log2	clr	full	log2	clr	none	none	metabR=none; taxaR=none	model=enet | metabT=log2 | taxaT=clr | metabR=none | taxaR=none	stacked_average	Train	MAPE	NA	NA	0	NA	NA
/endosome/work/PCDC/shared/IntegratedLearner_202412/A_Integrative_Pipeline_Code/A_Integrative_Pipeline_Scripts/results/performance_csv/Erawijantari_Cholesterol/Erawijantari_Cholesterol__model-enet__metabT-log2__taxaT-clr__metabR-none__taxaR-none_run13.csv	Erawijantari_Cholesterol__model-enet__metabT-log2__taxaT-clr__metabR-none__taxaR-none_run13.csv	Erawijantari_Cholesterol	13	enet	log2	clr	full	log2	clr	none	none	metabR=none; taxaR=none	model=enet | metabT=log2 | taxaT=clr | metabR=none | taxaR=none	stacked_average	Train	MEDIAN_ABS_ERROR	NA	NA	0	NA	NA
/endosome/work/PCDC/shared/IntegratedLearner_202412/A_Integrative_Pipeline_Code/A_Integrative_Pipeline_Scripts/results/performance_csv/Erawijantari_Cholesterol/Erawijantari_Cholesterol__model-enet__metabT-log2__taxaT-clr__metabR-none__taxaR-none_run13.csv	Erawijantari_Cholesterol__model-enet__metabT-log2__taxaT-clr__metabR-none__taxaR-none_run13.csv	Erawijantari_Cholesterol	13	enet	log2	clr	full	log2	clr	none	none	metabR=none; taxaR=none	model=enet | metabT=log2 | taxaT=clr | metabR=none | taxaR=none	stacked_average	Test	RMSE	23.3095	NA	1	NA	NA
/endosome/work/PCDC/shared/IntegratedLearner_202412/A_Integrative_Pipeline_Code/A_Integrative_Pipeline_Scripts/results/performance_csv/Erawijantari_Cholesterol/Erawijantari_Cholesterol__model-enet__metabT-log2__taxaT-clr__metabR-none__taxaR-none_run13.csv	Erawijantari_Cholesterol__model-enet__metabT-log2__taxaT-clr__metabR-none__taxaR-none_run13.csv	Erawijantari_Cholesterol	13	enet	log2	clr	full	log2	clr	none	none	metabR=none; taxaR=none	model=enet | metabT=log2 | taxaT=clr | metabR=none | taxaR=none	stacked_average	Test	R2	0.0372796	NA	1	NA	NA
/endosome/work/PCDC/shared/IntegratedLearner_202412/A_Integrative_Pipeline_Code/A_Integrative_Pipeline_Scripts/results/performance_csv/Erawijantari_Cholesterol/Erawijantari_Cholesterol__model-enet__metabT-log2__taxaT-clr__metabR-none__taxaR-none_run13.csv	Erawijantari_Cholesterol__model-enet__metabT-log2__taxaT-clr__metabR-none__taxaR-none_run13.csv	Erawijantari_Cholesterol	13	enet	log2	clr	full	log2	clr	none	none	metabR=none; taxaR=none	model=enet | metabT=log2 | taxaT=clr | metabR=none | taxaR=none	stacked_average	Test	MAE	19.4032	NA	1	NA	NA
/endosome/work/PCDC/shared/IntegratedLearner_202412/A_Integrative_Pipeline_Code/A_Integrative_Pipeline_Scripts/results/performance_csv/Erawijantari_Cholesterol/Erawijantari_Cholesterol__model-enet__metabT-log2__taxaT-clr__metabR-none__taxaR-none_run13.csv	Erawijantari_Cholesterol__model-enet__metabT-log2__taxaT-clr__metabR-none__taxaR-none_run13.csv	Erawijantari_Cholesterol	13	enet	log2	clr	full	log2	clr	none	none	metabR=none; taxaR=none	model=enet | metabT=log2 | taxaT=clr | metabR=none | taxaR=none	stacked_average	Test	MAPE	10.2527	NA	1	NA	NA
/endosome/work/PCDC/shared/IntegratedLearner_202412/A_Integrative_Pipeline_Code/A_Integrative_Pipeline_Scripts/results/performance_csv/Erawijantari_Cholesterol/Erawijantari_Cholesterol__model-enet__metabT-log2__taxaT-clr__metabR-none__taxaR-none_run13.csv	Erawijantari_Cholesterol__model-enet__metabT-log2__taxaT-clr__metabR-none__taxaR-none_run13.csv	Erawijantari_Cholesterol	13	enet	log2	clr	full	log2	clr	none	none	metabR=none; taxaR=none	model=enet | metabT=log2 | taxaT=clr | metabR=none | taxaR=none	stacked_average	Test	MEDIAN_ABS_ERROR	17.6983	NA	1	NA	NA
/endosome/work/PCDC/shared/IntegratedLearner_202412/A_Integrative_Pipeline_Code/A_Integrative_Pipeline_Scripts/results/performance_csv/Erawijantari_Cholesterol/Erawijantari_Cholesterol__model-enet__metabT-log2__taxaT-clr__metabR-none__taxaR-none_run13.csv	Erawijantari_Cholesterol__model-enet__metabT-log2__taxaT-clr__metabR-none__taxaR-none_run13.csv	Erawijantari_Cholesterol	13	enet	log2	clr	full	log2	clr	none	none	metabR=none; taxaR=none	model=enet | metabT=log2 | taxaT=clr | metabR=none | taxaR=none	stacked_nnls	Train	RMSE	NA	NA	0	NA	NA
/endosome/work/PCDC/shared/IntegratedLearner_202412/A_Integrative_Pipeline_Code/A_Integrative_Pipeline_Scripts/results/performance_csv/Erawijantari_Cholesterol/Erawijantari_Cholesterol__model-enet__metabT-log2__taxaT-clr__metabR-none__taxaR-none_run13.csv	Erawijantari_Cholesterol__model-enet__metabT-log2__taxaT-clr__metabR-none__taxaR-none_run13.csv	Erawijantari_Cholesterol	13	enet	log2	clr	full	log2	clr	none	none	metabR=none; taxaR=none	model=enet | metabT=log2 | taxaT=clr | metabR=none | taxaR=none	stacked_nnls	Train	R2	NA	NA	0	NA	NA
/endosome/work/PCDC/shared/IntegratedLearner_202412/A_Integrative_Pipeline_Code/A_Integrative_Pipeline_Scripts/results/performance_csv/Erawijantari_Cholesterol/Erawijantari_Cholesterol__model-enet__metabT-log2__taxaT-clr__metabR-none__taxaR-none_run13.csv	Erawijantari_Cholesterol__model-enet__metabT-log2__taxaT-clr__metabR-none__taxaR-none_run13.csv	Erawijantari_Cholesterol	13	enet	log2	clr	full	log2	clr	none	none	metabR=none; taxaR=none	model=enet | metabT=log2 | taxaT=clr | metabR=none | taxaR=none	stacked_nnls	Train	MAE	NA	NA	0	NA	NA
/endosome/work/PCDC/shared/IntegratedLearner_202412/A_Integrative_Pipeline_Code/A_Integrative_Pipeline_Scripts/results/performance_csv/Erawijantari_Cholesterol/Erawijantari_Cholesterol__model-enet__metabT-log2__taxaT-clr__metabR-none__taxaR-none_run13.csv	Erawijantari_Cholesterol__model-enet__metabT-log2__taxaT-clr__metabR-none__taxaR-none_run13.csv	Erawijantari_Cholesterol	13	enet	log2	clr	full	log2	clr	none	none	metabR=none; taxaR=none	model=enet | metabT=log2 | taxaT=clr | metabR=none | taxaR=none	stacked_nnls	Train	MAPE	NA	NA	0	NA	NA
/endosome/work/PCDC/shared/IntegratedLearner_202412/A_Integrative_Pipeline_Code/A_Integrative_Pipeline_Scripts/results/performance_csv/Erawijantari_Cholesterol/Erawijantari_Cholesterol__model-enet__metabT-log2__taxaT-clr__metabR-none__taxaR-none_run13.csv	Erawijantari_Cholesterol__model-enet__metabT-log2__taxaT-clr__metabR-none__taxaR-none_run13.csv	Erawijantari_Cholesterol	13	enet	log2	clr	full	log2	clr	none	none	metabR=none; taxaR=none	model=enet | metabT=log2 | taxaT=clr | metabR=none | taxaR=none	stacked_nnls	Train	MEDIAN_ABS_ERROR	NA	NA	0	NA	NA
/endosome/work/PCDC/shared/IntegratedLearner_202412/A_Integrative_Pipeline_Code/A_Integrative_Pipeline_Scripts/results/performance_csv/Erawijantari_Cholesterol/Erawijantari_Cholesterol__model-enet__metabT-log2__taxaT-clr__metabR-none__taxaR-none_run13.csv	Erawijantari_Cholesterol__model-enet__metabT-log2__taxaT-clr__metabR-none__taxaR-none_run13.csv	Erawijantari_Cholesterol	13	enet	log2	clr	full	log2	clr	none	none	metabR=none; taxaR=none	model=enet | metabT=log2 | taxaT=clr | metabR=none | taxaR=none	stacked_nnls	Test	RMSE	24.4494	NA	1	NA	NA
/endosome/work/PCDC/shared/IntegratedLearner_202412/A_Integrative_Pipeline_Code/A_Integrative_Pipeline_Scripts/results/performance_csv/Erawijantari_Cholesterol/Erawijantari_Cholesterol__model-enet__metabT-log2__taxaT-clr__metabR-none__taxaR-none_run13.csv	Erawijantari_Cholesterol__model-enet__metabT-log2__taxaT-clr__metabR-none__taxaR-none_run13.csv	Erawijantari_Cholesterol	13	enet	log2	clr	full	log2	clr	none	none	metabR=none; taxaR=none	model=enet | metabT=log2 | taxaT=clr | metabR=none | taxaR=none	stacked_nnls	Test	R2	-0.0591849	NA	1	NA	NA
/endosome/work/PCDC/shared/IntegratedLearner_202412/A_Integrative_Pipeline_Code/A_Integrative_Pipeline_Scripts/results/performance_csv/Erawijantari_Cholesterol/Erawijantari_Cholesterol__model-enet__metabT-log2__taxaT-clr__metabR-none__taxaR-none_run13.csv	Erawijantari_Cholesterol__model-enet__metabT-log2__taxaT-clr__metabR-none__taxaR-none_run13.csv	Erawijantari_Cholesterol	13	enet	log2	clr	full	log2	clr	none	none	metabR=none; taxaR=none	model=enet | metabT=log2 | taxaT=clr | metabR=none | taxaR=none	stacked_nnls	Test	MAE	19.3404	NA	1	NA	NA
/endosome/work/PCDC/shared/IntegratedLearner_202412/A_Integrative_Pipeline_Code/A_Integrative_Pipeline_Scripts/results/performance_csv/Erawijantari_Cholesterol/Erawijantari_Cholesterol__model-enet__metabT-log2__taxaT-clr__metabR-none__taxaR-none_run13.csv	Erawijantari_Cholesterol__model-enet__metabT-log2__taxaT-clr__metabR-none__taxaR-none_run13.csv	Erawijantari_Cholesterol	13	enet	log2	clr	full	log2	clr	none	none	metabR=none; taxaR=none	model=enet | metabT=log2 | taxaT=clr | metabR=none | taxaR=none	stacked_nnls	Test	MAPE	10.3375	NA	1	NA	NA
/endosome/work/PCDC/shared/IntegratedLearner_202412/A_Integrative_Pipeline_Code/A_Integrative_Pipeline_Scripts/results/performance_csv/Erawijantari_Cholesterol/Erawijantari_Cholesterol__model-enet__metabT-log2__taxaT-clr__metabR-none__taxaR-none_run13.csv	Erawijantari_Cholesterol__model-enet__metabT-log2__taxaT-clr__metabR-none__taxaR-none_run13.csv	Erawijantari_Cholesterol	13	enet	log2	clr	full	log2	clr	none	none	metabR=none; taxaR=none	model=enet | metabT=log2 | taxaT=clr | metabR=none | taxaR=none	stacked_nnls	Test	MEDIAN_ABS_ERROR	16.6433	NA	1	NA	NA
/endosome/work/PCDC/shared/IntegratedLearner_202412/A_Integrative_Pipeline_Code/A_Integrative_Pipeline_Scripts/results/performance_csv/Erawijantari_Cholesterol/Erawijantari_Cholesterol__model-enet__metabT-log2__taxaT-clr__metabR-none__taxaR-none_run13.csv	Erawijantari_Cholesterol__model-enet__metabT-log2__taxaT-clr__metabR-none__taxaR-none_run13.csv	Erawijantari_Cholesterol	13	enet	log2	clr	full	log2	clr	none	none	metabR=none; taxaR=none	model=enet | metabT=log2 | taxaT=clr | metabR=none | taxaR=none	stacked_sparse	Train	RMSE	NA	NA	0	NA	NA
/endosome/work/PCDC/shared/IntegratedLearner_202412/A_Integrative_Pipeline_Code/A_Integrative_Pipeline_Scripts/results/performance_csv/Erawijantari_Cholesterol/Erawijantari_Cholesterol__model-enet__metabT-log2__taxaT-clr__metabR-none__taxaR-none_run13.csv	Erawijantari_Cholesterol__model-enet__metabT-log2__taxaT-clr__metabR-none__taxaR-none_run13.csv	Erawijantari_Cholesterol	13	enet	log2	clr	full	log2	clr	none	none	metabR=none; taxaR=none	model=enet | metabT=log2 | taxaT=clr | metabR=none | taxaR=none	stacked_sparse	Train	R2	NA	NA	0	NA	NA
/endosome/work/PCDC/shared/IntegratedLearner_202412/A_Integrative_Pipeline_Code/A_Integrative_Pipeline_Scripts/results/performance_csv/Erawijantari_Cholesterol/Erawijantari_Cholesterol__model-enet__metabT-log2__taxaT-clr__metabR-none__taxaR-none_run13.csv	Erawijantari_Cholesterol__model-enet__metabT-log2__taxaT-clr__metabR-none__taxaR-none_run13.csv	Erawijantari_Cholesterol	13	enet	log2	clr	full	log2	clr	none	none	metabR=none; taxaR=none	model=enet | metabT=log2 | taxaT=clr | metabR=none | taxaR=none	stacked_sparse	Train	MAE	NA	NA	0	NA	NA
/endosome/work/PCDC/shared/IntegratedLearner_202412/A_Integrative_Pipeline_Code/A_Integrative_Pipeline_Scripts/results/performance_csv/Erawijantari_Cholesterol/Erawijantari_Cholesterol__model-enet__metabT-log2__taxaT-clr__metabR-none__taxaR-none_run13.csv	Erawijantari_Cholesterol__model-enet__metabT-log2__taxaT-clr__metabR-none__taxaR-none_run13.csv	Erawijantari_Cholesterol	13	enet	log2	clr	full	log2	clr	none	none	metabR=none; taxaR=none	model=enet | metabT=log2 | taxaT=clr | metabR=none | taxaR=none	stacked_sparse	Train	MAPE	NA	NA	0	NA	NA
/endosome/work/PCDC/shared/IntegratedLearner_202412/A_Integrative_Pipeline_Code/A_Integrative_Pipeline_Scripts/results/performance_csv/Erawijantari_Cholesterol/Erawijantari_Cholesterol__model-enet__metabT-log2__taxaT-clr__metabR-none__taxaR-none_run13.csv	Erawijantari_Cholesterol__model-enet__metabT-log2__taxaT-clr__metabR-none__taxaR-none_run13.csv	Erawijantari_Cholesterol	13	enet	log2	clr	full	log2	clr	none	none	metabR=none; taxaR=none	model=enet | metabT=log2 | taxaT=clr | metabR=none | taxaR=none	stacked_sparse	Train	MEDIAN_ABS_ERROR	NA	NA	0	NA	NA
/endosome/work/PCDC/shared/IntegratedLearner_202412/A_Integrative_Pipeline_Code/A_Integrative_Pipeline_Scripts/results/performance_csv/Erawijantari_Cholesterol/Erawijantari_Cholesterol__model-enet__metabT-log2__taxaT-clr__metabR-none__taxaR-none_run13.csv	Erawijantari_Cholesterol__model-enet__metabT-log2__taxaT-clr__metabR-none__taxaR-none_run13.csv	Erawijantari_Cholesterol	13	enet	log2	clr	full	log2	clr	none	none	metabR=none; taxaR=none	model=enet | metabT=log2 | taxaT=clr | metabR=none | taxaR=none	stacked_sparse	Test	RMSE	24.113	NA	1	NA	NA
/endosome/work/PCDC/shared/IntegratedLearner_202412/A_Integrative_Pipeline_Code/A_Integrative_Pipeline_Scripts/results/performance_csv/Erawijantari_Cholesterol/Erawijantari_Cholesterol__model-enet__metabT-log2__taxaT-clr__metabR-none__taxaR-none_run13.csv	Erawijantari_Cholesterol__model-enet__metabT-log2__taxaT-clr__metabR-none__taxaR-none_run13.csv	Erawijantari_Cholesterol	13	enet	log2	clr	full	log2	clr	none	none	metabR=none; taxaR=none	model=enet | metabT=log2 | taxaT=clr | metabR=none | taxaR=none	stacked_sparse	Test	R2	-0.0302409	NA	1	NA	NA
/endosome/work/PCDC/shared/IntegratedLearner_202412/A_Integrative_Pipeline_Code/A_Integrative_Pipeline_Scripts/results/performance_csv/Erawijantari_Cholesterol/Erawijantari_Cholesterol__model-enet__metabT-log2__taxaT-clr__metabR-none__taxaR-none_run13.csv	Erawijantari_Cholesterol__model-enet__metabT-log2__taxaT-clr__metabR-none__taxaR-none_run13.csv	Erawijantari_Cholesterol	13	enet	log2	clr	full	log2	clr	none	none	metabR=none; taxaR=none	model=enet | metabT=log2 | taxaT=clr | metabR=none | taxaR=none	stacked_sparse	Test	MAE	21.5359	NA	1	NA	NA
/endosome/work/PCDC/shared/IntegratedLearner_202412/A_Integrative_Pipeline_Code/A_Integrative_Pipeline_Scripts/results/performance_csv/Erawijantari_Cholesterol/Erawijantari_Cholesterol__model-enet__metabT-log2__taxaT-clr__metabR-none__taxaR-none_run13.csv	Erawijantari_Cholesterol__model-enet__metabT-log2__taxaT-clr__metabR-none__taxaR-none_run13.csv	Erawijantari_Cholesterol	13	enet	log2	clr	full	log2	clr	none	none	metabR=none; taxaR=none	model=enet | metabT=log2 | taxaT=clr | metabR=none | taxaR=none	stacked_sparse	Test	MAPE	11.3555	NA	1	NA	NA
/endosome/work/PCDC/shared/IntegratedLearner_202412/A_Integrative_Pipeline_Code/A_Integrative_Pipeline_Scripts/results/performance_csv/Erawijantari_Cholesterol/Erawijantari_Cholesterol__model-enet__metabT-log2__taxaT-clr__metabR-none__taxaR-none_run13.csv	Erawijantari_Cholesterol__model-enet__metabT-log2__taxaT-clr__metabR-none__taxaR-none_run13.csv	Erawijantari_Cholesterol	13	enet	log2	clr	full	log2	clr	none	none	metabR=none; taxaR=none	model=enet | metabT=log2 | taxaT=clr | metabR=none | taxaR=none	stacked_sparse	Test	MEDIAN_ABS_ERROR	20.1729	NA	1	NA	NA
/endosome/work/PCDC/shared/IntegratedLearner_202412/A_Integrative_Pipeline_Code/A_Integrative_Pipeline_Scripts/results/performance_csv/Erawijantari_Cholesterol/Erawijantari_Cholesterol__model-enet__metabT-log2__taxaT-clr__metabR-none__taxaR-none_run13.csv	Erawijantari_Cholesterol__model-enet__metabT-log2__taxaT-clr__metabR-none__taxaR-none_run13.csv	Erawijantari_Cholesterol	13	enet	log2	clr	full	log2	clr	none	none	metabR=none; taxaR=none	model=enet | metabT=log2 | taxaT=clr | metabR=none | taxaR=none	stacked_pls	Train	RMSE	NA	NA	0	NA	NA
/endosome/work/PCDC/shared/IntegratedLearner_202412/A_Integrative_Pipeline_Code/A_Integrative_Pipeline_Scripts/results/performance_csv/Erawijantari_Cholesterol/Erawijantari_Cholesterol__model-enet__metabT-log2__taxaT-clr__metabR-none__taxaR-none_run13.csv	Erawijantari_Cholesterol__model-enet__metabT-log2__taxaT-clr__metabR-none__taxaR-none_run13.csv	Erawijantari_Cholesterol	13	enet	log2	clr	full	log2	clr	none	none	metabR=none; taxaR=none	model=enet | metabT=log2 | taxaT=clr | metabR=none | taxaR=none	stacked_pls	Train	R2	NA	NA	0	NA	NA
/endosome/work/PCDC/shared/IntegratedLearner_202412/A_Integrative_Pipeline_Code/A_Integrative_Pipeline_Scripts/results/performance_csv/Erawijantari_Cholesterol/Erawijantari_Cholesterol__model-enet__metabT-log2__taxaT-clr__metabR-none__taxaR-none_run13.csv	Erawijantari_Cholesterol__model-enet__metabT-log2__taxaT-clr__metabR-none__taxaR-none_run13.csv	Erawijantari_Cholesterol	13	enet	log2	clr	full	log2	clr	none	none	metabR=none; taxaR=none	model=enet | metabT=log2 | taxaT=clr | metabR=none | taxaR=none	stacked_pls	Train	MAE	NA	NA	0	NA	NA
/endosome/work/PCDC/shared/IntegratedLearner_202412/A_Integrative_Pipeline_Code/A_Integrative_Pipeline_Scripts/results/performance_csv/Erawijantari_Cholesterol/Erawijantari_Cholesterol__model-enet__metabT-log2__taxaT-clr__metabR-none__taxaR-none_run13.csv	Erawijantari_Cholesterol__model-enet__metabT-log2__taxaT-clr__metabR-none__taxaR-none_run13.csv	Erawijantari_Cholesterol	13	enet	log2	clr	full	log2	clr	none	none	metabR=none; taxaR=none	model=enet | metabT=log2 | taxaT=clr | metabR=none | taxaR=none	stacked_pls	Train	MAPE	NA	NA	0	NA	NA
/endosome/work/PCDC/shared/IntegratedLearner_202412/A_Integrative_Pipeline_Code/A_Integrative_Pipeline_Scripts/results/performance_csv/Erawijantari_Cholesterol/Erawijantari_Cholesterol__model-enet__metabT-log2__taxaT-clr__metabR-none__taxaR-none_run13.csv	Erawijantari_Cholesterol__model-enet__metabT-log2__taxaT-clr__metabR-none__taxaR-none_run13.csv	Erawijantari_Cholesterol	13	enet	log2	clr	full	log2	clr	none	none	metabR=none; taxaR=none	model=enet | metabT=log2 | taxaT=clr | metabR=none | taxaR=none	stacked_pls	Train	MEDIAN_ABS_ERROR	NA	NA	0	NA	NA
/endosome/work/PCDC/shared/IntegratedLearner_202412/A_Integrative_Pipeline_Code/A_Integrative_Pipeline_Scripts/results/performance_csv/Erawijantari_Cholesterol/Erawijantari_Cholesterol__model-enet__metabT-log2__taxaT-clr__metabR-none__taxaR-none_run13.csv	Erawijantari_Cholesterol__model-enet__metabT-log2__taxaT-clr__metabR-none__taxaR-none_run13.csv	Erawijantari_Cholesterol	13	enet	log2	clr	full	log2	clr	none	none	metabR=none; taxaR=none	model=enet | metabT=log2 | taxaT=clr | metabR=none | taxaR=none	stacked_pls	Test	RMSE	23.8175	NA	1	NA	NA
/endosome/work/PCDC/shared/IntegratedLearner_202412/A_Integrative_Pipeline_Code/A_Integrative_Pipeline_Scripts/results/performance_csv/Erawijantari_Cholesterol/Erawijantari_Cholesterol__model-enet__metabT-log2__taxaT-clr__metabR-none__taxaR-none_run13.csv	Erawijantari_Cholesterol__model-enet__metabT-log2__taxaT-clr__metabR-none__taxaR-none_run13.csv	Erawijantari_Cholesterol	13	enet	log2	clr	full	log2	clr	none	none	metabR=none; taxaR=none	model=enet | metabT=log2 | taxaT=clr | metabR=none | taxaR=none	stacked_pls	Test	R2	-0.00514512	NA	1	NA	NA
/endosome/work/PCDC/shared/IntegratedLearner_202412/A_Integrative_Pipeline_Code/A_Integrative_Pipeline_Scripts/results/performance_csv/Erawijantari_Cholesterol/Erawijantari_Cholesterol__model-enet__metabT-log2__taxaT-clr__metabR-none__taxaR-none_run13.csv	Erawijantari_Cholesterol__model-enet__metabT-log2__taxaT-clr__metabR-none__taxaR-none_run13.csv	Erawijantari_Cholesterol	13	enet	log2	clr	full	log2	clr	none	none	metabR=none; taxaR=none	model=enet | metabT=log2 | taxaT=clr | metabR=none | taxaR=none	stacked_pls	Test	MAE	20.9856	NA	1	NA	NA
/endosome/work/PCDC/shared/IntegratedLearner_202412/A_Integrative_Pipeline_Code/A_Integrative_Pipeline_Scripts/results/performance_csv/Erawijantari_Cholesterol/Erawijantari_Cholesterol__model-enet__metabT-log2__taxaT-clr__metabR-none__taxaR-none_run13.csv	Erawijantari_Cholesterol__model-enet__metabT-log2__taxaT-clr__metabR-none__taxaR-none_run13.csv	Erawijantari_Cholesterol	13	enet	log2	clr	full	log2	clr	none	none	metabR=none; taxaR=none	model=enet | metabT=log2 | taxaT=clr | metabR=none | taxaR=none	stacked_pls	Test	MAPE	11.0665	NA	1	NA	NA
/endosome/work/PCDC/shared/IntegratedLearner_202412/A_Integrative_Pipeline_Code/A_Integrative_Pipeline_Scripts/results/performance_csv/Erawijantari_Cholesterol/Erawijantari_Cholesterol__model-enet__metabT-log2__taxaT-clr__metabR-none__taxaR-none_run13.csv	Erawijantari_Cholesterol__model-enet__metabT-log2__taxaT-clr__metabR-none__taxaR-none_run13.csv	Erawijantari_Cholesterol	13	enet	log2	clr	full	log2	clr	none	none	metabR=none; taxaR=none	model=enet | metabT=log2 | taxaT=clr | metabR=none | taxaR=none	stacked_pls	Test	MEDIAN_ABS_ERROR	19.5811	NA	1	NA	NA
/endosome/work/PCDC/shared/IntegratedLearner_202412/A_Integrative_Pipeline_Code/A_Integrative_Pipeline_Scripts/results/performance_csv/Erawijantari_Cholesterol/Erawijantari_Cholesterol__model-enet__metabT-log2__taxaT-clr__metabR-none__taxaR-none_run14.csv	Erawijantari_Cholesterol__model-enet__metabT-log2__taxaT-clr__metabR-none__taxaR-none_run14.csv	Erawijantari_Cholesterol	14	enet	log2	clr	full	log2	clr	none	none	metabR=none; taxaR=none	model=enet | metabT=log2 | taxaT=clr | metabR=none | taxaR=none	metabolomics	Train	RMSE	34.7942	7.74804	15	30.5035	39.085
/endosome/work/PCDC/shared/IntegratedLearner_202412/A_Integrative_Pipeline_Code/A_Integrative_Pipeline_Scripts/results/performance_csv/Erawijantari_Cholesterol/Erawijantari_Cholesterol__model-enet__metabT-log2__taxaT-clr__metabR-none__taxaR-none_run14.csv	Erawijantari_Cholesterol__model-enet__metabT-log2__taxaT-clr__metabR-none__taxaR-none_run14.csv	Erawijantari_Cholesterol	14	enet	log2	clr	full	log2	clr	none	none	metabR=none; taxaR=none	model=enet | metabT=log2 | taxaT=clr | metabR=none | taxaR=none	metabolomics	Train	R2	-0.146182	0.224939	15	-0.270749	-0.0216147
/endosome/work/PCDC/shared/IntegratedLearner_202412/A_Integrative_Pipeline_Code/A_Integrative_Pipeline_Scripts/results/performance_csv/Erawijantari_Cholesterol/Erawijantari_Cholesterol__model-enet__metabT-log2__taxaT-clr__metabR-none__taxaR-none_run14.csv	Erawijantari_Cholesterol__model-enet__metabT-log2__taxaT-clr__metabR-none__taxaR-none_run14.csv	Erawijantari_Cholesterol	14	enet	log2	clr	full	log2	clr	none	none	metabR=none; taxaR=none	model=enet | metabT=log2 | taxaT=clr | metabR=none | taxaR=none	metabolomics	Train	MAE	28.0018	5.85555	15	24.7591	31.2445
/endosome/work/PCDC/shared/IntegratedLearner_202412/A_Integrative_Pipeline_Code/A_Integrative_Pipeline_Scripts/results/performance_csv/Erawijantari_Cholesterol/Erawijantari_Cholesterol__model-enet__metabT-log2__taxaT-clr__metabR-none__taxaR-none_run14.csv	Erawijantari_Cholesterol__model-enet__metabT-log2__taxaT-clr__metabR-none__taxaR-none_run14.csv	Erawijantari_Cholesterol	14	enet	log2	clr	full	log2	clr	none	none	metabR=none; taxaR=none	model=enet | metabT=log2 | taxaT=clr | metabR=none | taxaR=none	metabolomics	Train	MAPE	14.5493	2.40574	15	13.2171	15.8816
/endosome/work/PCDC/shared/IntegratedLearner_202412/A_Integrative_Pipeline_Code/A_Integrative_Pipeline_Scripts/results/performance_csv/Erawijantari_Cholesterol/Erawijantari_Cholesterol__model-enet__metabT-log2__taxaT-clr__metabR-none__taxaR-none_run14.csv	Erawijantari_Cholesterol__model-enet__metabT-log2__taxaT-clr__metabR-none__taxaR-none_run14.csv	Erawijantari_Cholesterol	14	enet	log2	clr	full	log2	clr	none	none	metabR=none; taxaR=none	model=enet | metabT=log2 | taxaT=clr | metabR=none | taxaR=none	metabolomics	Train	MEDIAN_ABS_ERROR	25.1674	7.65697	15	20.9271	29.4077
/endosome/work/PCDC/shared/IntegratedLearner_202412/A_Integrative_Pipeline_Code/A_Integrative_Pipeline_Scripts/results/performance_csv/Erawijantari_Cholesterol/Erawijantari_Cholesterol__model-enet__metabT-log2__taxaT-clr__metabR-none__taxaR-none_run14.csv	Erawijantari_Cholesterol__model-enet__metabT-log2__taxaT-clr__metabR-none__taxaR-none_run14.csv	Erawijantari_Cholesterol	14	enet	log2	clr	full	log2	clr	none	none	metabR=none; taxaR=none	model=enet | metabT=log2 | taxaT=clr | metabR=none | taxaR=none	metabolomics	Test	RMSE	24.5558	NA	1	NA	NA
/endosome/work/PCDC/shared/IntegratedLearner_202412/A_Integrative_Pipeline_Code/A_Integrative_Pipeline_Scripts/results/performance_csv/Erawijantari_Cholesterol/Erawijantari_Cholesterol__model-enet__metabT-log2__taxaT-clr__metabR-none__taxaR-none_run14.csv	Erawijantari_Cholesterol__model-enet__metabT-log2__taxaT-clr__metabR-none__taxaR-none_run14.csv	Erawijantari_Cholesterol	14	enet	log2	clr	full	log2	clr	none	none	metabR=none; taxaR=none	model=enet | metabT=log2 | taxaT=clr | metabR=none | taxaR=none	metabolomics	Test	R2	0.0269481	NA	1	NA	NA
/endosome/work/PCDC/shared/IntegratedLearner_202412/A_Integrative_Pipeline_Code/A_Integrative_Pipeline_Scripts/results/performance_csv/Erawijantari_Cholesterol/Erawijantari_Cholesterol__model-enet__metabT-log2__taxaT-clr__metabR-none__taxaR-none_run14.csv	Erawijantari_Cholesterol__model-enet__metabT-log2__taxaT-clr__metabR-none__taxaR-none_run14.csv	Erawijantari_Cholesterol	14	enet	log2	clr	full	log2	clr	none	none	metabR=none; taxaR=none	model=enet | metabT=log2 | taxaT=clr | metabR=none | taxaR=none	metabolomics	Test	MAE	19.9751	NA	1	NA	NA
/endosome/work/PCDC/shared/IntegratedLearner_202412/A_Integrative_Pipeline_Code/A_Integrative_Pipeline_Scripts/results/performance_csv/Erawijantari_Cholesterol/Erawijantari_Cholesterol__model-enet__metabT-log2__taxaT-clr__metabR-none__taxaR-none_run14.csv	Erawijantari_Cholesterol__model-enet__metabT-log2__taxaT-clr__metabR-none__taxaR-none_run14.csv	Erawijantari_Cholesterol	14	enet	log2	clr	full	log2	clr	none	none	metabR=none; taxaR=none	model=enet | metabT=log2 | taxaT=clr | metabR=none | taxaR=none	metabolomics	Test	MAPE	9.978	NA	1	NA	NA
/endosome/work/PCDC/shared/IntegratedLearner_202412/A_Integrative_Pipeline_Code/A_Integrative_Pipeline_Scripts/results/performance_csv/Erawijantari_Cholesterol/Erawijantari_Cholesterol__model-enet__metabT-log2__taxaT-clr__metabR-none__taxaR-none_run14.csv	Erawijantari_Cholesterol__model-enet__metabT-log2__taxaT-clr__metabR-none__taxaR-none_run14.csv	Erawijantari_Cholesterol	14	enet	log2	clr	full	log2	clr	none	none	metabR=none; taxaR=none	model=enet | metabT=log2 | taxaT=clr | metabR=none | taxaR=none	metabolomics	Test	MEDIAN_ABS_ERROR	18.5895	NA	1	NA	NA
/endosome/work/PCDC/shared/IntegratedLearner_202412/A_Integrative_Pipeline_Code/A_Integrative_Pipeline_Scripts/results/performance_csv/Erawijantari_Cholesterol/Erawijantari_Cholesterol__model-enet__metabT-log2__taxaT-clr__metabR-none__taxaR-none_run14.csv	Erawijantari_Cholesterol__model-enet__metabT-log2__taxaT-clr__metabR-none__taxaR-none_run14.csv	Erawijantari_Cholesterol	14	enet	log2	clr	full	log2	clr	none	none	metabR=none; taxaR=none	model=enet | metabT=log2 | taxaT=clr | metabR=none | taxaR=none	mss	Train	RMSE	35.7457	8.1878	15	31.2114	40.2799
/endosome/work/PCDC/shared/IntegratedLearner_202412/A_Integrative_Pipeline_Code/A_Integrative_Pipeline_Scripts/results/performance_csv/Erawijantari_Cholesterol/Erawijantari_Cholesterol__model-enet__metabT-log2__taxaT-clr__metabR-none__taxaR-none_run14.csv	Erawijantari_Cholesterol__model-enet__metabT-log2__taxaT-clr__metabR-none__taxaR-none_run14.csv	Erawijantari_Cholesterol	14	enet	log2	clr	full	log2	clr	none	none	metabR=none; taxaR=none	model=enet | metabT=log2 | taxaT=clr | metabR=none | taxaR=none	mss	Train	R2	-0.214828	0.304611	15	-0.383516	-0.0461406
/endosome/work/PCDC/shared/IntegratedLearner_202412/A_Integrative_Pipeline_Code/A_Integrative_Pipeline_Scripts/results/performance_csv/Erawijantari_Cholesterol/Erawijantari_Cholesterol__model-enet__metabT-log2__taxaT-clr__metabR-none__taxaR-none_run14.csv	Erawijantari_Cholesterol__model-enet__metabT-log2__taxaT-clr__metabR-none__taxaR-none_run14.csv	Erawijantari_Cholesterol	14	enet	log2	clr	full	log2	clr	none	none	metabR=none; taxaR=none	model=enet | metabT=log2 | taxaT=clr | metabR=none | taxaR=none	mss	Train	MAE	25.9085	7.49966	15	21.7553	30.0617
/endosome/work/PCDC/shared/IntegratedLearner_202412/A_Integrative_Pipeline_Code/A_Integrative_Pipeline_Scripts/results/performance_csv/Erawijantari_Cholesterol/Erawijantari_Cholesterol__model-enet__metabT-log2__taxaT-clr__metabR-none__taxaR-none_run14.csv	Erawijantari_Cholesterol__model-enet__metabT-log2__taxaT-clr__metabR-none__taxaR-none_run14.csv	Erawijantari_Cholesterol	14	enet	log2	clr	full	log2	clr	none	none	metabR=none; taxaR=none	model=enet | metabT=log2 | taxaT=clr | metabR=none | taxaR=none	mss	Train	MAPE	13.7249	3.31399	15	11.8897	15.5602
/endosome/work/PCDC/shared/IntegratedLearner_202412/A_Integrative_Pipeline_Code/A_Integrative_Pipeline_Scripts/results/performance_csv/Erawijantari_Cholesterol/Erawijantari_Cholesterol__model-enet__metabT-log2__taxaT-clr__metabR-none__taxaR-none_run14.csv	Erawijantari_Cholesterol__model-enet__metabT-log2__taxaT-clr__metabR-none__taxaR-none_run14.csv	Erawijantari_Cholesterol	14	enet	log2	clr	full	log2	clr	none	none	metabR=none; taxaR=none	model=enet | metabT=log2 | taxaT=clr | metabR=none | taxaR=none	mss	Train	MEDIAN_ABS_ERROR	19.2697	9.46104	15	14.0304	24.5091
/endosome/work/PCDC/shared/IntegratedLearner_202412/A_Integrative_Pipeline_Code/A_Integrative_Pipeline_Scripts/results/performance_csv/Erawijantari_Cholesterol/Erawijantari_Cholesterol__model-enet__metabT-log2__taxaT-clr__metabR-none__taxaR-none_run14.csv	Erawijantari_Cholesterol__model-enet__metabT-log2__taxaT-clr__metabR-none__taxaR-none_run14.csv	Erawijantari_Cholesterol	14	enet	log2	clr	full	log2	clr	none	none	metabR=none; taxaR=none	model=enet | metabT=log2 | taxaT=clr | metabR=none | taxaR=none	mss	Test	RMSE	25.9484	NA	1	NA	NA
/endosome/work/PCDC/shared/IntegratedLearner_202412/A_Integrative_Pipeline_Code/A_Integrative_Pipeline_Scripts/results/performance_csv/Erawijantari_Cholesterol/Erawijantari_Cholesterol__model-enet__metabT-log2__taxaT-clr__metabR-none__taxaR-none_run14.csv	Erawijantari_Cholesterol__model-enet__metabT-log2__taxaT-clr__metabR-none__taxaR-none_run14.csv	Erawijantari_Cholesterol	14	enet	log2	clr	full	log2	clr	none	none	metabR=none; taxaR=none	model=enet | metabT=log2 | taxaT=clr | metabR=none | taxaR=none	mss	Test	R2	-0.0865451	NA	1	NA	NA
/endosome/work/PCDC/shared/IntegratedLearner_202412/A_Integrative_Pipeline_Code/A_Integrative_Pipeline_Scripts/results/performance_csv/Erawijantari_Cholesterol/Erawijantari_Cholesterol__model-enet__metabT-log2__taxaT-clr__metabR-none__taxaR-none_run14.csv	Erawijantari_Cholesterol__model-enet__metabT-log2__taxaT-clr__metabR-none__taxaR-none_run14.csv	Erawijantari_Cholesterol	14	enet	log2	clr	full	log2	clr	none	none	metabR=none; taxaR=none	model=enet | metabT=log2 | taxaT=clr | metabR=none | taxaR=none	mss	Test	MAE	20.7078	NA	1	NA	NA
/endosome/work/PCDC/shared/IntegratedLearner_202412/A_Integrative_Pipeline_Code/A_Integrative_Pipeline_Scripts/results/performance_csv/Erawijantari_Cholesterol/Erawijantari_Cholesterol__model-enet__metabT-log2__taxaT-clr__metabR-none__taxaR-none_run14.csv	Erawijantari_Cholesterol__model-enet__metabT-log2__taxaT-clr__metabR-none__taxaR-none_run14.csv	Erawijantari_Cholesterol	14	enet	log2	clr	full	log2	clr	none	none	metabR=none; taxaR=none	model=enet | metabT=log2 | taxaT=clr | metabR=none | taxaR=none	mss	Test	MAPE	10.2339	NA	1	NA	NA
/endosome/work/PCDC/shared/IntegratedLearner_202412/A_Integrative_Pipeline_Code/A_Integrative_Pipeline_Scripts/results/performance_csv/Erawijantari_Cholesterol/Erawijantari_Cholesterol__model-enet__metabT-log2__taxaT-clr__metabR-none__taxaR-none_run14.csv	Erawijantari_Cholesterol__model-enet__metabT-log2__taxaT-clr__metabR-none__taxaR-none_run14.csv	Erawijantari_Cholesterol	14	enet	log2	clr	full	log2	clr	none	none	metabR=none; taxaR=none	model=enet | metabT=log2 | taxaT=clr | metabR=none | taxaR=none	mss	Test	MEDIAN_ABS_ERROR	14.7459	NA	1	NA	NA
/endosome/work/PCDC/shared/IntegratedLearner_202412/A_Integrative_Pipeline_Code/A_Integrative_Pipeline_Scripts/results/performance_csv/Erawijantari_Cholesterol/Erawijantari_Cholesterol__model-enet__metabT-log2__taxaT-clr__metabR-none__taxaR-none_run14.csv	Erawijantari_Cholesterol__model-enet__metabT-log2__taxaT-clr__metabR-none__taxaR-none_run14.csv	Erawijantari_Cholesterol	14	enet	log2	clr	full	log2	clr	none	none	metabR=none; taxaR=none	model=enet | metabT=log2 | taxaT=clr | metabR=none | taxaR=none	concat_none	Train	RMSE	36.0798	8.86749	15	31.1691	40.9904
/endosome/work/PCDC/shared/IntegratedLearner_202412/A_Integrative_Pipeline_Code/A_Integrative_Pipeline_Scripts/results/performance_csv/Erawijantari_Cholesterol/Erawijantari_Cholesterol__model-enet__metabT-log2__taxaT-clr__metabR-none__taxaR-none_run14.csv	Erawijantari_Cholesterol__model-enet__metabT-log2__taxaT-clr__metabR-none__taxaR-none_run14.csv	Erawijantari_Cholesterol	14	enet	log2	clr	full	log2	clr	none	none	metabR=none; taxaR=none	model=enet | metabT=log2 | taxaT=clr | metabR=none | taxaR=none	concat_none	Train	R2	-0.266169	0.481961	15	-0.53307	0.000732221
/endosome/work/PCDC/shared/IntegratedLearner_202412/A_Integrative_Pipeline_Code/A_Integrative_Pipeline_Scripts/results/performance_csv/Erawijantari_Cholesterol/Erawijantari_Cholesterol__model-enet__metabT-log2__taxaT-clr__metabR-none__taxaR-none_run14.csv	Erawijantari_Cholesterol__model-enet__metabT-log2__taxaT-clr__metabR-none__taxaR-none_run14.csv	Erawijantari_Cholesterol	14	enet	log2	clr	full	log2	clr	none	none	metabR=none; taxaR=none	model=enet | metabT=log2 | taxaT=clr | metabR=none | taxaR=none	concat_none	Train	MAE	26.1305	7.70937	15	21.8612	30.3998
/endosome/work/PCDC/shared/IntegratedLearner_202412/A_Integrative_Pipeline_Code/A_Integrative_Pipeline_Scripts/results/performance_csv/Erawijantari_Cholesterol/Erawijantari_Cholesterol__model-enet__metabT-log2__taxaT-clr__metabR-none__taxaR-none_run14.csv	Erawijantari_Cholesterol__model-enet__metabT-log2__taxaT-clr__metabR-none__taxaR-none_run14.csv	Erawijantari_Cholesterol	14	enet	log2	clr	full	log2	clr	none	none	metabR=none; taxaR=none	model=enet | metabT=log2 | taxaT=clr | metabR=none | taxaR=none	concat_none	Train	MAPE	13.8313	3.34669	15	11.9779	15.6846
/endosome/work/PCDC/shared/IntegratedLearner_202412/A_Integrative_Pipeline_Code/A_Integrative_Pipeline_Scripts/results/performance_csv/Erawijantari_Cholesterol/Erawijantari_Cholesterol__model-enet__metabT-log2__taxaT-clr__metabR-none__taxaR-none_run14.csv	Erawijantari_Cholesterol__model-enet__metabT-log2__taxaT-clr__metabR-none__taxaR-none_run14.csv	Erawijantari_Cholesterol	14	enet	log2	clr	full	log2	clr	none	none	metabR=none; taxaR=none	model=enet | metabT=log2 | taxaT=clr | metabR=none | taxaR=none	concat_none	Train	MEDIAN_ABS_ERROR	18.8517	9.13079	15	13.7952	23.9081
/endosome/work/PCDC/shared/IntegratedLearner_202412/A_Integrative_Pipeline_Code/A_Integrative_Pipeline_Scripts/results/performance_csv/Erawijantari_Cholesterol/Erawijantari_Cholesterol__model-enet__metabT-log2__taxaT-clr__metabR-none__taxaR-none_run14.csv	Erawijantari_Cholesterol__model-enet__metabT-log2__taxaT-clr__metabR-none__taxaR-none_run14.csv	Erawijantari_Cholesterol	14	enet	log2	clr	full	log2	clr	none	none	metabR=none; taxaR=none	model=enet | metabT=log2 | taxaT=clr | metabR=none | taxaR=none	concat_none	Test	RMSE	25.7618	NA	1	NA	NA
/endosome/work/PCDC/shared/IntegratedLearner_202412/A_Integrative_Pipeline_Code/A_Integrative_Pipeline_Scripts/results/performance_csv/Erawijantari_Cholesterol/Erawijantari_Cholesterol__model-enet__metabT-log2__taxaT-clr__metabR-none__taxaR-none_run14.csv	Erawijantari_Cholesterol__model-enet__metabT-log2__taxaT-clr__metabR-none__taxaR-none_run14.csv	Erawijantari_Cholesterol	14	enet	log2	clr	full	log2	clr	none	none	metabR=none; taxaR=none	model=enet | metabT=log2 | taxaT=clr | metabR=none | taxaR=none	concat_none	Test	R2	-0.070978	NA	1	NA	NA
/endosome/work/PCDC/shared/IntegratedLearner_202412/A_Integrative_Pipeline_Code/A_Integrative_Pipeline_Scripts/results/performance_csv/Erawijantari_Cholesterol/Erawijantari_Cholesterol__model-enet__metabT-log2__taxaT-clr__metabR-none__taxaR-none_run14.csv	Erawijantari_Cholesterol__model-enet__metabT-log2__taxaT-clr__metabR-none__taxaR-none_run14.csv	Erawijantari_Cholesterol	14	enet	log2	clr	full	log2	clr	none	none	metabR=none; taxaR=none	model=enet | metabT=log2 | taxaT=clr | metabR=none | taxaR=none	concat_none	Test	MAE	20.2657	NA	1	NA	NA
/endosome/work/PCDC/shared/IntegratedLearner_202412/A_Integrative_Pipeline_Code/A_Integrative_Pipeline_Scripts/results/performance_csv/Erawijantari_Cholesterol/Erawijantari_Cholesterol__model-enet__metabT-log2__taxaT-clr__metabR-none__taxaR-none_run14.csv	Erawijantari_Cholesterol__model-enet__metabT-log2__taxaT-clr__metabR-none__taxaR-none_run14.csv	Erawijantari_Cholesterol	14	enet	log2	clr	full	log2	clr	none	none	metabR=none; taxaR=none	model=enet | metabT=log2 | taxaT=clr | metabR=none | taxaR=none	concat_none	Test	MAPE	9.99462	NA	1	NA	NA
/endosome/work/PCDC/shared/IntegratedLearner_202412/A_Integrative_Pipeline_Code/A_Integrative_Pipeline_Scripts/results/performance_csv/Erawijantari_Cholesterol/Erawijantari_Cholesterol__model-enet__metabT-log2__taxaT-clr__metabR-none__taxaR-none_run14.csv	Erawijantari_Cholesterol__model-enet__metabT-log2__taxaT-clr__metabR-none__taxaR-none_run14.csv	Erawijantari_Cholesterol	14	enet	log2	clr	full	log2	clr	none	none	metabR=none; taxaR=none	model=enet | metabT=log2 | taxaT=clr | metabR=none | taxaR=none	concat_none	Test	MEDIAN_ABS_ERROR	13.477	NA	1	NA	NA
/endosome/work/PCDC/shared/IntegratedLearner_202412/A_Integrative_Pipeline_Code/A_Integrative_Pipeline_Scripts/results/performance_csv/Erawijantari_Cholesterol/Erawijantari_Cholesterol__model-enet__metabT-log2__taxaT-clr__metabR-none__taxaR-none_run14.csv	Erawijantari_Cholesterol__model-enet__metabT-log2__taxaT-clr__metabR-none__taxaR-none_run14.csv	Erawijantari_Cholesterol	14	enet	log2	clr	full	log2	clr	none	none	metabR=none; taxaR=none	model=enet | metabT=log2 | taxaT=clr | metabR=none | taxaR=none	concat_scaling	Train	RMSE	37.4786	9.8938	15	31.9996	42.9576
/endosome/work/PCDC/shared/IntegratedLearner_202412/A_Integrative_Pipeline_Code/A_Integrative_Pipeline_Scripts/results/performance_csv/Erawijantari_Cholesterol/Erawijantari_Cholesterol__model-enet__metabT-log2__taxaT-clr__metabR-none__taxaR-none_run14.csv	Erawijantari_Cholesterol__model-enet__metabT-log2__taxaT-clr__metabR-none__taxaR-none_run14.csv	Erawijantari_Cholesterol	14	enet	log2	clr	full	log2	clr	none	none	metabR=none; taxaR=none	model=enet | metabT=log2 | taxaT=clr | metabR=none | taxaR=none	concat_scaling	Train	R2	-0.368701	0.583685	15	-0.691935	-0.0454676
/endosome/work/PCDC/shared/IntegratedLearner_202412/A_Integrative_Pipeline_Code/A_Integrative_Pipeline_Scripts/results/performance_csv/Erawijantari_Cholesterol/Erawijantari_Cholesterol__model-enet__metabT-log2__taxaT-clr__metabR-none__taxaR-none_run14.csv	Erawijantari_Cholesterol__model-enet__metabT-log2__taxaT-clr__metabR-none__taxaR-none_run14.csv	Erawijantari_Cholesterol	14	enet	log2	clr	full	log2	clr	none	none	metabR=none; taxaR=none	model=enet | metabT=log2 | taxaT=clr | metabR=none | taxaR=none	concat_scaling	Train	MAE	27.1962	7.75808	15	22.9	31.4925
/endosome/work/PCDC/shared/IntegratedLearner_202412/A_Integrative_Pipeline_Code/A_Integrative_Pipeline_Scripts/results/performance_csv/Erawijantari_Cholesterol/Erawijantari_Cholesterol__model-enet__metabT-log2__taxaT-clr__metabR-none__taxaR-none_run14.csv	Erawijantari_Cholesterol__model-enet__metabT-log2__taxaT-clr__metabR-none__taxaR-none_run14.csv	Erawijantari_Cholesterol	14	enet	log2	clr	full	log2	clr	none	none	metabR=none; taxaR=none	model=enet | metabT=log2 | taxaT=clr | metabR=none | taxaR=none	concat_scaling	Train	MAPE	14.3066	3.32579	15	12.4648	16.1483
/endosome/work/PCDC/shared/IntegratedLearner_202412/A_Integrative_Pipeline_Code/A_Integrative_Pipeline_Scripts/results/performance_csv/Erawijantari_Cholesterol/Erawijantari_Cholesterol__model-enet__metabT-log2__taxaT-clr__metabR-none__taxaR-none_run14.csv	Erawijantari_Cholesterol__model-enet__metabT-log2__taxaT-clr__metabR-none__taxaR-none_run14.csv	Erawijantari_Cholesterol	14	enet	log2	clr	full	log2	clr	none	none	metabR=none; taxaR=none	model=enet | metabT=log2 | taxaT=clr | metabR=none | taxaR=none	concat_scaling	Train	MEDIAN_ABS_ERROR	19.6411	9.23937	15	14.5245	24.7577
/endosome/work/PCDC/shared/IntegratedLearner_202412/A_Integrative_Pipeline_Code/A_Integrative_Pipeline_Scripts/results/performance_csv/Erawijantari_Cholesterol/Erawijantari_Cholesterol__model-enet__metabT-log2__taxaT-clr__metabR-none__taxaR-none_run14.csv	Erawijantari_Cholesterol__model-enet__metabT-log2__taxaT-clr__metabR-none__taxaR-none_run14.csv	Erawijantari_Cholesterol	14	enet	log2	clr	full	log2	clr	none	none	metabR=none; taxaR=none	model=enet | metabT=log2 | taxaT=clr | metabR=none | taxaR=none	concat_scaling	Test	RMSE	28.6867	NA	1	NA	NA
/endosome/work/PCDC/shared/IntegratedLearner_202412/A_Integrative_Pipeline_Code/A_Integrative_Pipeline_Scripts/results/performance_csv/Erawijantari_Cholesterol/Erawijantari_Cholesterol__model-enet__metabT-log2__taxaT-clr__metabR-none__taxaR-none_run14.csv	Erawijantari_Cholesterol__model-enet__metabT-log2__taxaT-clr__metabR-none__taxaR-none_run14.csv	Erawijantari_Cholesterol	14	enet	log2	clr	full	log2	clr	none	none	metabR=none; taxaR=none	model=enet | metabT=log2 | taxaT=clr | metabR=none | taxaR=none	concat_scaling	Test	R2	-0.327971	NA	1	NA	NA
/endosome/work/PCDC/shared/IntegratedLearner_202412/A_Integrative_Pipeline_Code/A_Integrative_Pipeline_Scripts/results/performance_csv/Erawijantari_Cholesterol/Erawijantari_Cholesterol__model-enet__metabT-log2__taxaT-clr__metabR-none__taxaR-none_run14.csv	Erawijantari_Cholesterol__model-enet__metabT-log2__taxaT-clr__metabR-none__taxaR-none_run14.csv	Erawijantari_Cholesterol	14	enet	log2	clr	full	log2	clr	none	none	metabR=none; taxaR=none	model=enet | metabT=log2 | taxaT=clr | metabR=none | taxaR=none	concat_scaling	Test	MAE	23.2058	NA	1	NA	NA
/endosome/work/PCDC/shared/IntegratedLearner_202412/A_Integrative_Pipeline_Code/A_Integrative_Pipeline_Scripts/results/performance_csv/Erawijantari_Cholesterol/Erawijantari_Cholesterol__model-enet__metabT-log2__taxaT-clr__metabR-none__taxaR-none_run14.csv	Erawijantari_Cholesterol__model-enet__metabT-log2__taxaT-clr__metabR-none__taxaR-none_run14.csv	Erawijantari_Cholesterol	14	enet	log2	clr	full	log2	clr	none	none	metabR=none; taxaR=none	model=enet | metabT=log2 | taxaT=clr | metabR=none | taxaR=none	concat_scaling	Test	MAPE	11.8432	NA	1	NA	NA
/endosome/work/PCDC/shared/IntegratedLearner_202412/A_Integrative_Pipeline_Code/A_Integrative_Pipeline_Scripts/results/performance_csv/Erawijantari_Cholesterol/Erawijantari_Cholesterol__model-enet__metabT-log2__taxaT-clr__metabR-none__taxaR-none_run14.csv	Erawijantari_Cholesterol__model-enet__metabT-log2__taxaT-clr__metabR-none__taxaR-none_run14.csv	Erawijantari_Cholesterol	14	enet	log2	clr	full	log2	clr	none	none	metabR=none; taxaR=none	model=enet | metabT=log2 | taxaT=clr | metabR=none | taxaR=none	concat_scaling	Test	MEDIAN_ABS_ERROR	21.2541	NA	1	NA	NA
/endosome/work/PCDC/shared/IntegratedLearner_202412/A_Integrative_Pipeline_Code/A_Integrative_Pipeline_Scripts/results/performance_csv/Erawijantari_Cholesterol/Erawijantari_Cholesterol__model-enet__metabT-log2__taxaT-clr__metabR-none__taxaR-none_run14.csv	Erawijantari_Cholesterol__model-enet__metabT-log2__taxaT-clr__metabR-none__taxaR-none_run14.csv	Erawijantari_Cholesterol	14	enet	log2	clr	full	log2	clr	none	none	metabR=none; taxaR=none	model=enet | metabT=log2 | taxaT=clr | metabR=none | taxaR=none	concat_scaling_weights	Train	RMSE	34.9499	7.88935	15	30.5809	39.3189
/endosome/work/PCDC/shared/IntegratedLearner_202412/A_Integrative_Pipeline_Code/A_Integrative_Pipeline_Scripts/results/performance_csv/Erawijantari_Cholesterol/Erawijantari_Cholesterol__model-enet__metabT-log2__taxaT-clr__metabR-none__taxaR-none_run14.csv	Erawijantari_Cholesterol__model-enet__metabT-log2__taxaT-clr__metabR-none__taxaR-none_run14.csv	Erawijantari_Cholesterol	14	enet	log2	clr	full	log2	clr	none	none	metabR=none; taxaR=none	model=enet | metabT=log2 | taxaT=clr | metabR=none | taxaR=none	concat_scaling_weights	Train	R2	-0.165056	0.291478	15	-0.326472	-0.00364107
/endosome/work/PCDC/shared/IntegratedLearner_202412/A_Integrative_Pipeline_Code/A_Integrative_Pipeline_Scripts/results/performance_csv/Erawijantari_Cholesterol/Erawijantari_Cholesterol__model-enet__metabT-log2__taxaT-clr__metabR-none__taxaR-none_run14.csv	Erawijantari_Cholesterol__model-enet__metabT-log2__taxaT-clr__metabR-none__taxaR-none_run14.csv	Erawijantari_Cholesterol	14	enet	log2	clr	full	log2	clr	none	none	metabR=none; taxaR=none	model=enet | metabT=log2 | taxaT=clr | metabR=none | taxaR=none	concat_scaling_weights	Train	MAE	25.7316	7.70407	15	21.4652	29.998
/endosome/work/PCDC/shared/IntegratedLearner_202412/A_Integrative_Pipeline_Code/A_Integrative_Pipeline_Scripts/results/performance_csv/Erawijantari_Cholesterol/Erawijantari_Cholesterol__model-enet__metabT-log2__taxaT-clr__metabR-none__taxaR-none_run14.csv	Erawijantari_Cholesterol__model-enet__metabT-log2__taxaT-clr__metabR-none__taxaR-none_run14.csv	Erawijantari_Cholesterol	14	enet	log2	clr	full	log2	clr	none	none	metabR=none; taxaR=none	model=enet | metabT=log2 | taxaT=clr | metabR=none | taxaR=none	concat_scaling_weights	Train	MAPE	13.6178	3.34829	15	11.7636	15.472
/endosome/work/PCDC/shared/IntegratedLearner_202412/A_Integrative_Pipeline_Code/A_Integrative_Pipeline_Scripts/results/performance_csv/Erawijantari_Cholesterol/Erawijantari_Cholesterol__model-enet__metabT-log2__taxaT-clr__metabR-none__taxaR-none_run14.csv	Erawijantari_Cholesterol__model-enet__metabT-log2__taxaT-clr__metabR-none__taxaR-none_run14.csv	Erawijantari_Cholesterol	14	enet	log2	clr	full	log2	clr	none	none	metabR=none; taxaR=none	model=enet | metabT=log2 | taxaT=clr | metabR=none | taxaR=none	concat_scaling_weights	Train	MEDIAN_ABS_ERROR	19.714	9.77073	15	14.3031	25.1248
/endosome/work/PCDC/shared/IntegratedLearner_202412/A_Integrative_Pipeline_Code/A_Integrative_Pipeline_Scripts/results/performance_csv/Erawijantari_Cholesterol/Erawijantari_Cholesterol__model-enet__metabT-log2__taxaT-clr__metabR-none__taxaR-none_run14.csv	Erawijantari_Cholesterol__model-enet__metabT-log2__taxaT-clr__metabR-none__taxaR-none_run14.csv	Erawijantari_Cholesterol	14	enet	log2	clr	full	log2	clr	none	none	metabR=none; taxaR=none	model=enet | metabT=log2 | taxaT=clr | metabR=none | taxaR=none	concat_scaling_weights	Test	RMSE	25.7618	NA	1	NA	NA
/endosome/work/PCDC/shared/IntegratedLearner_202412/A_Integrative_Pipeline_Code/A_Integrative_Pipeline_Scripts/results/performance_csv/Erawijantari_Cholesterol/Erawijantari_Cholesterol__model-enet__metabT-log2__taxaT-clr__metabR-none__taxaR-none_run14.csv	Erawijantari_Cholesterol__model-enet__metabT-log2__taxaT-clr__metabR-none__taxaR-none_run14.csv	Erawijantari_Cholesterol	14	enet	log2	clr	full	log2	clr	none	none	metabR=none; taxaR=none	model=enet | metabT=log2 | taxaT=clr | metabR=none | taxaR=none	concat_scaling_weights	Test	R2	-0.070978	NA	1	NA	NA
/endosome/work/PCDC/shared/IntegratedLearner_202412/A_Integrative_Pipeline_Code/A_Integrative_Pipeline_Scripts/results/performance_csv/Erawijantari_Cholesterol/Erawijantari_Cholesterol__model-enet__metabT-log2__taxaT-clr__metabR-none__taxaR-none_run14.csv	Erawijantari_Cholesterol__model-enet__metabT-log2__taxaT-clr__metabR-none__taxaR-none_run14.csv	Erawijantari_Cholesterol	14	enet	log2	clr	full	log2	clr	none	none	metabR=none; taxaR=none	model=enet | metabT=log2 | taxaT=clr | metabR=none | taxaR=none	concat_scaling_weights	Test	MAE	20.2657	NA	1	NA	NA
/endosome/work/PCDC/shared/IntegratedLearner_202412/A_Integrative_Pipeline_Code/A_Integrative_Pipeline_Scripts/results/performance_csv/Erawijantari_Cholesterol/Erawijantari_Cholesterol__model-enet__metabT-log2__taxaT-clr__metabR-none__taxaR-none_run14.csv	Erawijantari_Cholesterol__model-enet__metabT-log2__taxaT-clr__metabR-none__taxaR-none_run14.csv	Erawijantari_Cholesterol	14	enet	log2	clr	full	log2	clr	none	none	metabR=none; taxaR=none	model=enet | metabT=log2 | taxaT=clr | metabR=none | taxaR=none	concat_scaling_weights	Test	MAPE	9.99462	NA	1	NA	NA
/endosome/work/PCDC/shared/IntegratedLearner_202412/A_Integrative_Pipeline_Code/A_Integrative_Pipeline_Scripts/results/performance_csv/Erawijantari_Cholesterol/Erawijantari_Cholesterol__model-enet__metabT-log2__taxaT-clr__metabR-none__taxaR-none_run14.csv	Erawijantari_Cholesterol__model-enet__metabT-log2__taxaT-clr__metabR-none__taxaR-none_run14.csv	Erawijantari_Cholesterol	14	enet	log2	clr	full	log2	clr	none	none	metabR=none; taxaR=none	model=enet | metabT=log2 | taxaT=clr | metabR=none | taxaR=none	concat_scaling_weights	Test	MEDIAN_ABS_ERROR	13.477	NA	1	NA	NA
/endosome/work/PCDC/shared/IntegratedLearner_202412/A_Integrative_Pipeline_Code/A_Integrative_Pipeline_Scripts/results/performance_csv/Erawijantari_Cholesterol/Erawijantari_Cholesterol__model-enet__metabT-log2__taxaT-clr__metabR-none__taxaR-none_run14.csv	Erawijantari_Cholesterol__model-enet__metabT-log2__taxaT-clr__metabR-none__taxaR-none_run14.csv	Erawijantari_Cholesterol	14	enet	log2	clr	full	log2	clr	none	none	metabR=none; taxaR=none	model=enet | metabT=log2 | taxaT=clr | metabR=none | taxaR=none	stacked_average	Train	RMSE	NA	NA	0	NA	NA
/endosome/work/PCDC/shared/IntegratedLearner_202412/A_Integrative_Pipeline_Code/A_Integrative_Pipeline_Scripts/results/performance_csv/Erawijantari_Cholesterol/Erawijantari_Cholesterol__model-enet__metabT-log2__taxaT-clr__metabR-none__taxaR-none_run14.csv	Erawijantari_Cholesterol__model-enet__metabT-log2__taxaT-clr__metabR-none__taxaR-none_run14.csv	Erawijantari_Cholesterol	14	enet	log2	clr	full	log2	clr	none	none	metabR=none; taxaR=none	model=enet | metabT=log2 | taxaT=clr | metabR=none | taxaR=none	stacked_average	Train	R2	NA	NA	0	NA	NA
/endosome/work/PCDC/shared/IntegratedLearner_202412/A_Integrative_Pipeline_Code/A_Integrative_Pipeline_Scripts/results/performance_csv/Erawijantari_Cholesterol/Erawijantari_Cholesterol__model-enet__metabT-log2__taxaT-clr__metabR-none__taxaR-none_run14.csv	Erawijantari_Cholesterol__model-enet__metabT-log2__taxaT-clr__metabR-none__taxaR-none_run14.csv	Erawijantari_Cholesterol	14	enet	log2	clr	full	log2	clr	none	none	metabR=none; taxaR=none	model=enet | metabT=log2 | taxaT=clr | metabR=none | taxaR=none	stacked_average	Train	MAE	NA	NA	0	NA	NA
/endosome/work/PCDC/shared/IntegratedLearner_202412/A_Integrative_Pipeline_Code/A_Integrative_Pipeline_Scripts/results/performance_csv/Erawijantari_Cholesterol/Erawijantari_Cholesterol__model-enet__metabT-log2__taxaT-clr__metabR-none__taxaR-none_run14.csv	Erawijantari_Cholesterol__model-enet__metabT-log2__taxaT-clr__metabR-none__taxaR-none_run14.csv	Erawijantari_Cholesterol	14	enet	log2	clr	full	log2	clr	none	none	metabR=none; taxaR=none	model=enet | metabT=log2 | taxaT=clr | metabR=none | taxaR=none	stacked_average	Train	MAPE	NA	NA	0	NA	NA
/endosome/work/PCDC/shared/IntegratedLearner_202412/A_Integrative_Pipeline_Code/A_Integrative_Pipeline_Scripts/results/performance_csv/Erawijantari_Cholesterol/Erawijantari_Cholesterol__model-enet__metabT-log2__taxaT-clr__metabR-none__taxaR-none_run14.csv	Erawijantari_Cholesterol__model-enet__metabT-log2__taxaT-clr__metabR-none__taxaR-none_run14.csv	Erawijantari_Cholesterol	14	enet	log2	clr	full	log2	clr	none	none	metabR=none; taxaR=none	model=enet | metabT=log2 | taxaT=clr | metabR=none | taxaR=none	stacked_average	Train	MEDIAN_ABS_ERROR	NA	NA	0	NA	NA
/endosome/work/PCDC/shared/IntegratedLearner_202412/A_Integrative_Pipeline_Code/A_Integrative_Pipeline_Scripts/results/performance_csv/Erawijantari_Cholesterol/Erawijantari_Cholesterol__model-enet__metabT-log2__taxaT-clr__metabR-none__taxaR-none_run14.csv	Erawijantari_Cholesterol__model-enet__metabT-log2__taxaT-clr__metabR-none__taxaR-none_run14.csv	Erawijantari_Cholesterol	14	enet	log2	clr	full	log2	clr	none	none	metabR=none; taxaR=none	model=enet | metabT=log2 | taxaT=clr | metabR=none | taxaR=none	stacked_average	Test	RMSE	24.5403	NA	1	NA	NA
/endosome/work/PCDC/shared/IntegratedLearner_202412/A_Integrative_Pipeline_Code/A_Integrative_Pipeline_Scripts/results/performance_csv/Erawijantari_Cholesterol/Erawijantari_Cholesterol__model-enet__metabT-log2__taxaT-clr__metabR-none__taxaR-none_run14.csv	Erawijantari_Cholesterol__model-enet__metabT-log2__taxaT-clr__metabR-none__taxaR-none_run14.csv	Erawijantari_Cholesterol	14	enet	log2	clr	full	log2	clr	none	none	metabR=none; taxaR=none	model=enet | metabT=log2 | taxaT=clr | metabR=none | taxaR=none	stacked_average	Test	R2	0.0281749	NA	1	NA	NA
/endosome/work/PCDC/shared/IntegratedLearner_202412/A_Integrative_Pipeline_Code/A_Integrative_Pipeline_Scripts/results/performance_csv/Erawijantari_Cholesterol/Erawijantari_Cholesterol__model-enet__metabT-log2__taxaT-clr__metabR-none__taxaR-none_run14.csv	Erawijantari_Cholesterol__model-enet__metabT-log2__taxaT-clr__metabR-none__taxaR-none_run14.csv	Erawijantari_Cholesterol	14	enet	log2	clr	full	log2	clr	none	none	metabR=none; taxaR=none	model=enet | metabT=log2 | taxaT=clr | metabR=none | taxaR=none	stacked_average	Test	MAE	19.4787	NA	1	NA	NA
/endosome/work/PCDC/shared/IntegratedLearner_202412/A_Integrative_Pipeline_Code/A_Integrative_Pipeline_Scripts/results/performance_csv/Erawijantari_Cholesterol/Erawijantari_Cholesterol__model-enet__metabT-log2__taxaT-clr__metabR-none__taxaR-none_run14.csv	Erawijantari_Cholesterol__model-enet__metabT-log2__taxaT-clr__metabR-none__taxaR-none_run14.csv	Erawijantari_Cholesterol	14	enet	log2	clr	full	log2	clr	none	none	metabR=none; taxaR=none	model=enet | metabT=log2 | taxaT=clr | metabR=none | taxaR=none	stacked_average	Test	MAPE	9.64062	NA	1	NA	NA
/endosome/work/PCDC/shared/IntegratedLearner_202412/A_Integrative_Pipeline_Code/A_Integrative_Pipeline_Scripts/results/performance_csv/Erawijantari_Cholesterol/Erawijantari_Cholesterol__model-enet__metabT-log2__taxaT-clr__metabR-none__taxaR-none_run14.csv	Erawijantari_Cholesterol__model-enet__metabT-log2__taxaT-clr__metabR-none__taxaR-none_run14.csv	Erawijantari_Cholesterol	14	enet	log2	clr	full	log2	clr	none	none	metabR=none; taxaR=none	model=enet | metabT=log2 | taxaT=clr | metabR=none | taxaR=none	stacked_average	Test	MEDIAN_ABS_ERROR	16.3624	NA	1	NA	NA
/endosome/work/PCDC/shared/IntegratedLearner_202412/A_Integrative_Pipeline_Code/A_Integrative_Pipeline_Scripts/results/performance_csv/Erawijantari_Cholesterol/Erawijantari_Cholesterol__model-enet__metabT-log2__taxaT-clr__metabR-none__taxaR-none_run14.csv	Erawijantari_Cholesterol__model-enet__metabT-log2__taxaT-clr__metabR-none__taxaR-none_run14.csv	Erawijantari_Cholesterol	14	enet	log2	clr	full	log2	clr	none	none	metabR=none; taxaR=none	model=enet | metabT=log2 | taxaT=clr | metabR=none | taxaR=none	stacked_nnls	Train	RMSE	NA	NA	0	NA	NA
/endosome/work/PCDC/shared/IntegratedLearner_202412/A_Integrative_Pipeline_Code/A_Integrative_Pipeline_Scripts/results/performance_csv/Erawijantari_Cholesterol/Erawijantari_Cholesterol__model-enet__metabT-log2__taxaT-clr__metabR-none__taxaR-none_run14.csv	Erawijantari_Cholesterol__model-enet__metabT-log2__taxaT-clr__metabR-none__taxaR-none_run14.csv	Erawijantari_Cholesterol	14	enet	log2	clr	full	log2	clr	none	none	metabR=none; taxaR=none	model=enet | metabT=log2 | taxaT=clr | metabR=none | taxaR=none	stacked_nnls	Train	R2	NA	NA	0	NA	NA
/endosome/work/PCDC/shared/IntegratedLearner_202412/A_Integrative_Pipeline_Code/A_Integrative_Pipeline_Scripts/results/performance_csv/Erawijantari_Cholesterol/Erawijantari_Cholesterol__model-enet__metabT-log2__taxaT-clr__metabR-none__taxaR-none_run14.csv	Erawijantari_Cholesterol__model-enet__metabT-log2__taxaT-clr__metabR-none__taxaR-none_run14.csv	Erawijantari_Cholesterol	14	enet	log2	clr	full	log2	clr	none	none	metabR=none; taxaR=none	model=enet | metabT=log2 | taxaT=clr | metabR=none | taxaR=none	stacked_nnls	Train	MAE	NA	NA	0	NA	NA
/endosome/work/PCDC/shared/IntegratedLearner_202412/A_Integrative_Pipeline_Code/A_Integrative_Pipeline_Scripts/results/performance_csv/Erawijantari_Cholesterol/Erawijantari_Cholesterol__model-enet__metabT-log2__taxaT-clr__metabR-none__taxaR-none_run14.csv	Erawijantari_Cholesterol__model-enet__metabT-log2__taxaT-clr__metabR-none__taxaR-none_run14.csv	Erawijantari_Cholesterol	14	enet	log2	clr	full	log2	clr	none	none	metabR=none; taxaR=none	model=enet | metabT=log2 | taxaT=clr | metabR=none | taxaR=none	stacked_nnls	Train	MAPE	NA	NA	0	NA	NA
/endosome/work/PCDC/shared/IntegratedLearner_202412/A_Integrative_Pipeline_Code/A_Integrative_Pipeline_Scripts/results/performance_csv/Erawijantari_Cholesterol/Erawijantari_Cholesterol__model-enet__metabT-log2__taxaT-clr__metabR-none__taxaR-none_run14.csv	Erawijantari_Cholesterol__model-enet__metabT-log2__taxaT-clr__metabR-none__taxaR-none_run14.csv	Erawijantari_Cholesterol	14	enet	log2	clr	full	log2	clr	none	none	metabR=none; taxaR=none	model=enet | metabT=log2 | taxaT=clr | metabR=none | taxaR=none	stacked_nnls	Train	MEDIAN_ABS_ERROR	NA	NA	0	NA	NA
/endosome/work/PCDC/shared/IntegratedLearner_202412/A_Integrative_Pipeline_Code/A_Integrative_Pipeline_Scripts/results/performance_csv/Erawijantari_Cholesterol/Erawijantari_Cholesterol__model-enet__metabT-log2__taxaT-clr__metabR-none__taxaR-none_run14.csv	Erawijantari_Cholesterol__model-enet__metabT-log2__taxaT-clr__metabR-none__taxaR-none_run14.csv	Erawijantari_Cholesterol	14	enet	log2	clr	full	log2	clr	none	none	metabR=none; taxaR=none	model=enet | metabT=log2 | taxaT=clr | metabR=none | taxaR=none	stacked_nnls	Test	RMSE	24.3477	NA	1	NA	NA
/endosome/work/PCDC/shared/IntegratedLearner_202412/A_Integrative_Pipeline_Code/A_Integrative_Pipeline_Scripts/results/performance_csv/Erawijantari_Cholesterol/Erawijantari_Cholesterol__model-enet__metabT-log2__taxaT-clr__metabR-none__taxaR-none_run14.csv	Erawijantari_Cholesterol__model-enet__metabT-log2__taxaT-clr__metabR-none__taxaR-none_run14.csv	Erawijantari_Cholesterol	14	enet	log2	clr	full	log2	clr	none	none	metabR=none; taxaR=none	model=enet | metabT=log2 | taxaT=clr | metabR=none | taxaR=none	stacked_nnls	Test	R2	0.043369	NA	1	NA	NA
/endosome/work/PCDC/shared/IntegratedLearner_202412/A_Integrative_Pipeline_Code/A_Integrative_Pipeline_Scripts/results/performance_csv/Erawijantari_Cholesterol/Erawijantari_Cholesterol__model-enet__metabT-log2__taxaT-clr__metabR-none__taxaR-none_run14.csv	Erawijantari_Cholesterol__model-enet__metabT-log2__taxaT-clr__metabR-none__taxaR-none_run14.csv	Erawijantari_Cholesterol	14	enet	log2	clr	full	log2	clr	none	none	metabR=none; taxaR=none	model=enet | metabT=log2 | taxaT=clr | metabR=none | taxaR=none	stacked_nnls	Test	MAE	19.7121	NA	1	NA	NA
/endosome/work/PCDC/shared/IntegratedLearner_202412/A_Integrative_Pipeline_Code/A_Integrative_Pipeline_Scripts/results/performance_csv/Erawijantari_Cholesterol/Erawijantari_Cholesterol__model-enet__metabT-log2__taxaT-clr__metabR-none__taxaR-none_run14.csv	Erawijantari_Cholesterol__model-enet__metabT-log2__taxaT-clr__metabR-none__taxaR-none_run14.csv	Erawijantari_Cholesterol	14	enet	log2	clr	full	log2	clr	none	none	metabR=none; taxaR=none	model=enet | metabT=log2 | taxaT=clr | metabR=none | taxaR=none	stacked_nnls	Test	MAPE	9.82497	NA	1	NA	NA
/endosome/work/PCDC/shared/IntegratedLearner_202412/A_Integrative_Pipeline_Code/A_Integrative_Pipeline_Scripts/results/performance_csv/Erawijantari_Cholesterol/Erawijantari_Cholesterol__model-enet__metabT-log2__taxaT-clr__metabR-none__taxaR-none_run14.csv	Erawijantari_Cholesterol__model-enet__metabT-log2__taxaT-clr__metabR-none__taxaR-none_run14.csv	Erawijantari_Cholesterol	14	enet	log2	clr	full	log2	clr	none	none	metabR=none; taxaR=none	model=enet | metabT=log2 | taxaT=clr | metabR=none | taxaR=none	stacked_nnls	Test	MEDIAN_ABS_ERROR	16.1383	NA	1	NA	NA
/endosome/work/PCDC/shared/IntegratedLearner_202412/A_Integrative_Pipeline_Code/A_Integrative_Pipeline_Scripts/results/performance_csv/Erawijantari_Cholesterol/Erawijantari_Cholesterol__model-enet__metabT-log2__taxaT-clr__metabR-none__taxaR-none_run14.csv	Erawijantari_Cholesterol__model-enet__metabT-log2__taxaT-clr__metabR-none__taxaR-none_run14.csv	Erawijantari_Cholesterol	14	enet	log2	clr	full	log2	clr	none	none	metabR=none; taxaR=none	model=enet | metabT=log2 | taxaT=clr | metabR=none | taxaR=none	stacked_sparse	Train	RMSE	NA	NA	0	NA	NA
/endosome/work/PCDC/shared/IntegratedLearner_202412/A_Integrative_Pipeline_Code/A_Integrative_Pipeline_Scripts/results/performance_csv/Erawijantari_Cholesterol/Erawijantari_Cholesterol__model-enet__metabT-log2__taxaT-clr__metabR-none__taxaR-none_run14.csv	Erawijantari_Cholesterol__model-enet__metabT-log2__taxaT-clr__metabR-none__taxaR-none_run14.csv	Erawijantari_Cholesterol	14	enet	log2	clr	full	log2	clr	none	none	metabR=none; taxaR=none	model=enet | metabT=log2 | taxaT=clr | metabR=none | taxaR=none	stacked_sparse	Train	R2	NA	NA	0	NA	NA
/endosome/work/PCDC/shared/IntegratedLearner_202412/A_Integrative_Pipeline_Code/A_Integrative_Pipeline_Scripts/results/performance_csv/Erawijantari_Cholesterol/Erawijantari_Cholesterol__model-enet__metabT-log2__taxaT-clr__metabR-none__taxaR-none_run14.csv	Erawijantari_Cholesterol__model-enet__metabT-log2__taxaT-clr__metabR-none__taxaR-none_run14.csv	Erawijantari_Cholesterol	14	enet	log2	clr	full	log2	clr	none	none	metabR=none; taxaR=none	model=enet | metabT=log2 | taxaT=clr | metabR=none | taxaR=none	stacked_sparse	Train	MAE	NA	NA	0	NA	NA
/endosome/work/PCDC/shared/IntegratedLearner_202412/A_Integrative_Pipeline_Code/A_Integrative_Pipeline_Scripts/results/performance_csv/Erawijantari_Cholesterol/Erawijantari_Cholesterol__model-enet__metabT-log2__taxaT-clr__metabR-none__taxaR-none_run14.csv	Erawijantari_Cholesterol__model-enet__metabT-log2__taxaT-clr__metabR-none__taxaR-none_run14.csv	Erawijantari_Cholesterol	14	enet	log2	clr	full	log2	clr	none	none	metabR=none; taxaR=none	model=enet | metabT=log2 | taxaT=clr | metabR=none | taxaR=none	stacked_sparse	Train	MAPE	NA	NA	0	NA	NA
/endosome/work/PCDC/shared/IntegratedLearner_202412/A_Integrative_Pipeline_Code/A_Integrative_Pipeline_Scripts/results/performance_csv/Erawijantari_Cholesterol/Erawijantari_Cholesterol__model-enet__metabT-log2__taxaT-clr__metabR-none__taxaR-none_run14.csv	Erawijantari_Cholesterol__model-enet__metabT-log2__taxaT-clr__metabR-none__taxaR-none_run14.csv	Erawijantari_Cholesterol	14	enet	log2	clr	full	log2	clr	none	none	metabR=none; taxaR=none	model=enet | metabT=log2 | taxaT=clr | metabR=none | taxaR=none	stacked_sparse	Train	MEDIAN_ABS_ERROR	NA	NA	0	NA	NA
/endosome/work/PCDC/shared/IntegratedLearner_202412/A_Integrative_Pipeline_Code/A_Integrative_Pipeline_Scripts/results/performance_csv/Erawijantari_Cholesterol/Erawijantari_Cholesterol__model-enet__metabT-log2__taxaT-clr__metabR-none__taxaR-none_run14.csv	Erawijantari_Cholesterol__model-enet__metabT-log2__taxaT-clr__metabR-none__taxaR-none_run14.csv	Erawijantari_Cholesterol	14	enet	log2	clr	full	log2	clr	none	none	metabR=none; taxaR=none	model=enet | metabT=log2 | taxaT=clr | metabR=none | taxaR=none	stacked_sparse	Test	RMSE	24.9205	NA	1	NA	NA
/endosome/work/PCDC/shared/IntegratedLearner_202412/A_Integrative_Pipeline_Code/A_Integrative_Pipeline_Scripts/results/performance_csv/Erawijantari_Cholesterol/Erawijantari_Cholesterol__model-enet__metabT-log2__taxaT-clr__metabR-none__taxaR-none_run14.csv	Erawijantari_Cholesterol__model-enet__metabT-log2__taxaT-clr__metabR-none__taxaR-none_run14.csv	Erawijantari_Cholesterol	14	enet	log2	clr	full	log2	clr	none	none	metabR=none; taxaR=none	model=enet | metabT=log2 | taxaT=clr | metabR=none | taxaR=none	stacked_sparse	Test	R2	-0.00216801	NA	1	NA	NA
/endosome/work/PCDC/shared/IntegratedLearner_202412/A_Integrative_Pipeline_Code/A_Integrative_Pipeline_Scripts/results/performance_csv/Erawijantari_Cholesterol/Erawijantari_Cholesterol__model-enet__metabT-log2__taxaT-clr__metabR-none__taxaR-none_run14.csv	Erawijantari_Cholesterol__model-enet__metabT-log2__taxaT-clr__metabR-none__taxaR-none_run14.csv	Erawijantari_Cholesterol	14	enet	log2	clr	full	log2	clr	none	none	metabR=none; taxaR=none	model=enet | metabT=log2 | taxaT=clr | metabR=none | taxaR=none	stacked_sparse	Test	MAE	21.5	NA	1	NA	NA
/endosome/work/PCDC/shared/IntegratedLearner_202412/A_Integrative_Pipeline_Code/A_Integrative_Pipeline_Scripts/results/performance_csv/Erawijantari_Cholesterol/Erawijantari_Cholesterol__model-enet__metabT-log2__taxaT-clr__metabR-none__taxaR-none_run14.csv	Erawijantari_Cholesterol__model-enet__metabT-log2__taxaT-clr__metabR-none__taxaR-none_run14.csv	Erawijantari_Cholesterol	14	enet	log2	clr	full	log2	clr	none	none	metabR=none; taxaR=none	model=enet | metabT=log2 | taxaT=clr | metabR=none | taxaR=none	stacked_sparse	Test	MAPE	10.9824	NA	1	NA	NA
/endosome/work/PCDC/shared/IntegratedLearner_202412/A_Integrative_Pipeline_Code/A_Integrative_Pipeline_Scripts/results/performance_csv/Erawijantari_Cholesterol/Erawijantari_Cholesterol__model-enet__metabT-log2__taxaT-clr__metabR-none__taxaR-none_run14.csv	Erawijantari_Cholesterol__model-enet__metabT-log2__taxaT-clr__metabR-none__taxaR-none_run14.csv	Erawijantari_Cholesterol	14	enet	log2	clr	full	log2	clr	none	none	metabR=none; taxaR=none	model=enet | metabT=log2 | taxaT=clr | metabR=none | taxaR=none	stacked_sparse	Test	MEDIAN_ABS_ERROR	22.4091	NA	1	NA	NA
/endosome/work/PCDC/shared/IntegratedLearner_202412/A_Integrative_Pipeline_Code/A_Integrative_Pipeline_Scripts/results/performance_csv/Erawijantari_Cholesterol/Erawijantari_Cholesterol__model-enet__metabT-log2__taxaT-clr__metabR-none__taxaR-none_run14.csv	Erawijantari_Cholesterol__model-enet__metabT-log2__taxaT-clr__metabR-none__taxaR-none_run14.csv	Erawijantari_Cholesterol	14	enet	log2	clr	full	log2	clr	none	none	metabR=none; taxaR=none	model=enet | metabT=log2 | taxaT=clr | metabR=none | taxaR=none	stacked_pls	Train	RMSE	NA	NA	0	NA	NA
/endosome/work/PCDC/shared/IntegratedLearner_202412/A_Integrative_Pipeline_Code/A_Integrative_Pipeline_Scripts/results/performance_csv/Erawijantari_Cholesterol/Erawijantari_Cholesterol__model-enet__metabT-log2__taxaT-clr__metabR-none__taxaR-none_run14.csv	Erawijantari_Cholesterol__model-enet__metabT-log2__taxaT-clr__metabR-none__taxaR-none_run14.csv	Erawijantari_Cholesterol	14	enet	log2	clr	full	log2	clr	none	none	metabR=none; taxaR=none	model=enet | metabT=log2 | taxaT=clr | metabR=none | taxaR=none	stacked_pls	Train	R2	NA	NA	0	NA	NA
/endosome/work/PCDC/shared/IntegratedLearner_202412/A_Integrative_Pipeline_Code/A_Integrative_Pipeline_Scripts/results/performance_csv/Erawijantari_Cholesterol/Erawijantari_Cholesterol__model-enet__metabT-log2__taxaT-clr__metabR-none__taxaR-none_run14.csv	Erawijantari_Cholesterol__model-enet__metabT-log2__taxaT-clr__metabR-none__taxaR-none_run14.csv	Erawijantari_Cholesterol	14	enet	log2	clr	full	log2	clr	none	none	metabR=none; taxaR=none	model=enet | metabT=log2 | taxaT=clr | metabR=none | taxaR=none	stacked_pls	Train	MAE	NA	NA	0	NA	NA
/endosome/work/PCDC/shared/IntegratedLearner_202412/A_Integrative_Pipeline_Code/A_Integrative_Pipeline_Scripts/results/performance_csv/Erawijantari_Cholesterol/Erawijantari_Cholesterol__model-enet__metabT-log2__taxaT-clr__metabR-none__taxaR-none_run14.csv	Erawijantari_Cholesterol__model-enet__metabT-log2__taxaT-clr__metabR-none__taxaR-none_run14.csv	Erawijantari_Cholesterol	14	enet	log2	clr	full	log2	clr	none	none	metabR=none; taxaR=none	model=enet | metabT=log2 | taxaT=clr | metabR=none | taxaR=none	stacked_pls	Train	MAPE	NA	NA	0	NA	NA
/endosome/work/PCDC/shared/IntegratedLearner_202412/A_Integrative_Pipeline_Code/A_Integrative_Pipeline_Scripts/results/performance_csv/Erawijantari_Cholesterol/Erawijantari_Cholesterol__model-enet__metabT-log2__taxaT-clr__metabR-none__taxaR-none_run14.csv	Erawijantari_Cholesterol__model-enet__metabT-log2__taxaT-clr__metabR-none__taxaR-none_run14.csv	Erawijantari_Cholesterol	14	enet	log2	clr	full	log2	clr	none	none	metabR=none; taxaR=none	model=enet | metabT=log2 | taxaT=clr | metabR=none | taxaR=none	stacked_pls	Train	MEDIAN_ABS_ERROR	NA	NA	0	NA	NA
/endosome/work/PCDC/shared/IntegratedLearner_202412/A_Integrative_Pipeline_Code/A_Integrative_Pipeline_Scripts/results/performance_csv/Erawijantari_Cholesterol/Erawijantari_Cholesterol__model-enet__metabT-log2__taxaT-clr__metabR-none__taxaR-none_run14.csv	Erawijantari_Cholesterol__model-enet__metabT-log2__taxaT-clr__metabR-none__taxaR-none_run14.csv	Erawijantari_Cholesterol	14	enet	log2	clr	full	log2	clr	none	none	metabR=none; taxaR=none	model=enet | metabT=log2 | taxaT=clr | metabR=none | taxaR=none	stacked_pls	Test	RMSE	24.2277	NA	1	NA	NA
/endosome/work/PCDC/shared/IntegratedLearner_202412/A_Integrative_Pipeline_Code/A_Integrative_Pipeline_Scripts/results/performance_csv/Erawijantari_Cholesterol/Erawijantari_Cholesterol__model-enet__metabT-log2__taxaT-clr__metabR-none__taxaR-none_run14.csv	Erawijantari_Cholesterol__model-enet__metabT-log2__taxaT-clr__metabR-none__taxaR-none_run14.csv	Erawijantari_Cholesterol	14	enet	log2	clr	full	log2	clr	none	none	metabR=none; taxaR=none	model=enet | metabT=log2 | taxaT=clr | metabR=none | taxaR=none	stacked_pls	Test	R2	0.0527783	NA	1	NA	NA
/endosome/work/PCDC/shared/IntegratedLearner_202412/A_Integrative_Pipeline_Code/A_Integrative_Pipeline_Scripts/results/performance_csv/Erawijantari_Cholesterol/Erawijantari_Cholesterol__model-enet__metabT-log2__taxaT-clr__metabR-none__taxaR-none_run14.csv	Erawijantari_Cholesterol__model-enet__metabT-log2__taxaT-clr__metabR-none__taxaR-none_run14.csv	Erawijantari_Cholesterol	14	enet	log2	clr	full	log2	clr	none	none	metabR=none; taxaR=none	model=enet | metabT=log2 | taxaT=clr | metabR=none | taxaR=none	stacked_pls	Test	MAE	20.2205	NA	1	NA	NA
/endosome/work/PCDC/shared/IntegratedLearner_202412/A_Integrative_Pipeline_Code/A_Integrative_Pipeline_Scripts/results/performance_csv/Erawijantari_Cholesterol/Erawijantari_Cholesterol__model-enet__metabT-log2__taxaT-clr__metabR-none__taxaR-none_run14.csv	Erawijantari_Cholesterol__model-enet__metabT-log2__taxaT-clr__metabR-none__taxaR-none_run14.csv	Erawijantari_Cholesterol	14	enet	log2	clr	full	log2	clr	none	none	metabR=none; taxaR=none	model=enet | metabT=log2 | taxaT=clr | metabR=none | taxaR=none	stacked_pls	Test	MAPE	10.1976	NA	1	NA	NA
/endosome/work/PCDC/shared/IntegratedLearner_202412/A_Integrative_Pipeline_Code/A_Integrative_Pipeline_Scripts/results/performance_csv/Erawijantari_Cholesterol/Erawijantari_Cholesterol__model-enet__metabT-log2__taxaT-clr__metabR-none__taxaR-none_run14.csv	Erawijantari_Cholesterol__model-enet__metabT-log2__taxaT-clr__metabR-none__taxaR-none_run14.csv	Erawijantari_Cholesterol	14	enet	log2	clr	full	log2	clr	none	none	metabR=none; taxaR=none	model=enet | metabT=log2 | taxaT=clr | metabR=none | taxaR=none	stacked_pls	Test	MEDIAN_ABS_ERROR	19.3397	NA	1	NA	NA
/endosome/work/PCDC/shared/IntegratedLearner_202412/A_Integrative_Pipeline_Code/A_Integrative_Pipeline_Scripts/results/performance_csv/Erawijantari_Cholesterol/Erawijantari_Cholesterol__model-enet__metabT-log2__taxaT-clr__metabR-none__taxaR-none_run15.csv	Erawijantari_Cholesterol__model-enet__metabT-log2__taxaT-clr__metabR-none__taxaR-none_run15.csv	Erawijantari_Cholesterol	15	enet	log2	clr	full	log2	clr	none	none	metabR=none; taxaR=none	model=enet | metabT=log2 | taxaT=clr | metabR=none | taxaR=none	metabolomics	Train	RMSE	31.6207	6.71454	15	27.9024	35.3391
/endosome/work/PCDC/shared/IntegratedLearner_202412/A_Integrative_Pipeline_Code/A_Integrative_Pipeline_Scripts/results/performance_csv/Erawijantari_Cholesterol/Erawijantari_Cholesterol__model-enet__metabT-log2__taxaT-clr__metabR-none__taxaR-none_run15.csv	Erawijantari_Cholesterol__model-enet__metabT-log2__taxaT-clr__metabR-none__taxaR-none_run15.csv	Erawijantari_Cholesterol	15	enet	log2	clr	full	log2	clr	none	none	metabR=none; taxaR=none	model=enet | metabT=log2 | taxaT=clr | metabR=none | taxaR=none	metabolomics	Train	R2	-0.000712786	0.225524	15	-0.125604	0.124178
/endosome/work/PCDC/shared/IntegratedLearner_202412/A_Integrative_Pipeline_Code/A_Integrative_Pipeline_Scripts/results/performance_csv/Erawijantari_Cholesterol/Erawijantari_Cholesterol__model-enet__metabT-log2__taxaT-clr__metabR-none__taxaR-none_run15.csv	Erawijantari_Cholesterol__model-enet__metabT-log2__taxaT-clr__metabR-none__taxaR-none_run15.csv	Erawijantari_Cholesterol	15	enet	log2	clr	full	log2	clr	none	none	metabR=none; taxaR=none	model=enet | metabT=log2 | taxaT=clr | metabR=none | taxaR=none	metabolomics	Train	MAE	24.1011	6.098	15	20.7241	27.478
/endosome/work/PCDC/shared/IntegratedLearner_202412/A_Integrative_Pipeline_Code/A_Integrative_Pipeline_Scripts/results/performance_csv/Erawijantari_Cholesterol/Erawijantari_Cholesterol__model-enet__metabT-log2__taxaT-clr__metabR-none__taxaR-none_run15.csv	Erawijantari_Cholesterol__model-enet__metabT-log2__taxaT-clr__metabR-none__taxaR-none_run15.csv	Erawijantari_Cholesterol	15	enet	log2	clr	full	log2	clr	none	none	metabR=none; taxaR=none	model=enet | metabT=log2 | taxaT=clr | metabR=none | taxaR=none	metabolomics	Train	MAPE	12.4825	3.57482	15	10.5028	14.4622
/endosome/work/PCDC/shared/IntegratedLearner_202412/A_Integrative_Pipeline_Code/A_Integrative_Pipeline_Scripts/results/performance_csv/Erawijantari_Cholesterol/Erawijantari_Cholesterol__model-enet__metabT-log2__taxaT-clr__metabR-none__taxaR-none_run15.csv	Erawijantari_Cholesterol__model-enet__metabT-log2__taxaT-clr__metabR-none__taxaR-none_run15.csv	Erawijantari_Cholesterol	15	enet	log2	clr	full	log2	clr	none	none	metabR=none; taxaR=none	model=enet | metabT=log2 | taxaT=clr | metabR=none | taxaR=none	metabolomics	Train	MEDIAN_ABS_ERROR	18.709	7.1932	15	14.7255	22.6924
/endosome/work/PCDC/shared/IntegratedLearner_202412/A_Integrative_Pipeline_Code/A_Integrative_Pipeline_Scripts/results/performance_csv/Erawijantari_Cholesterol/Erawijantari_Cholesterol__model-enet__metabT-log2__taxaT-clr__metabR-none__taxaR-none_run15.csv	Erawijantari_Cholesterol__model-enet__metabT-log2__taxaT-clr__metabR-none__taxaR-none_run15.csv	Erawijantari_Cholesterol	15	enet	log2	clr	full	log2	clr	none	none	metabR=none; taxaR=none	model=enet | metabT=log2 | taxaT=clr | metabR=none | taxaR=none	metabolomics	Test	RMSE	36.9417	NA	1	NA	NA
/endosome/work/PCDC/shared/IntegratedLearner_202412/A_Integrative_Pipeline_Code/A_Integrative_Pipeline_Scripts/results/performance_csv/Erawijantari_Cholesterol/Erawijantari_Cholesterol__model-enet__metabT-log2__taxaT-clr__metabR-none__taxaR-none_run15.csv	Erawijantari_Cholesterol__model-enet__metabT-log2__taxaT-clr__metabR-none__taxaR-none_run15.csv	Erawijantari_Cholesterol	15	enet	log2	clr	full	log2	clr	none	none	metabR=none; taxaR=none	model=enet | metabT=log2 | taxaT=clr | metabR=none | taxaR=none	metabolomics	Test	R2	-0.451951	NA	1	NA	NA
/endosome/work/PCDC/shared/IntegratedLearner_202412/A_Integrative_Pipeline_Code/A_Integrative_Pipeline_Scripts/results/performance_csv/Erawijantari_Cholesterol/Erawijantari_Cholesterol__model-enet__metabT-log2__taxaT-clr__metabR-none__taxaR-none_run15.csv	Erawijantari_Cholesterol__model-enet__metabT-log2__taxaT-clr__metabR-none__taxaR-none_run15.csv	Erawijantari_Cholesterol	15	enet	log2	clr	full	log2	clr	none	none	metabR=none; taxaR=none	model=enet | metabT=log2 | taxaT=clr | metabR=none | taxaR=none	metabolomics	Test	MAE	29.1602	NA	1	NA	NA
/endosome/work/PCDC/shared/IntegratedLearner_202412/A_Integrative_Pipeline_Code/A_Integrative_Pipeline_Scripts/results/performance_csv/Erawijantari_Cholesterol/Erawijantari_Cholesterol__model-enet__metabT-log2__taxaT-clr__metabR-none__taxaR-none_run15.csv	Erawijantari_Cholesterol__model-enet__metabT-log2__taxaT-clr__metabR-none__taxaR-none_run15.csv	Erawijantari_Cholesterol	15	enet	log2	clr	full	log2	clr	none	none	metabR=none; taxaR=none	model=enet | metabT=log2 | taxaT=clr | metabR=none | taxaR=none	metabolomics	Test	MAPE	14.9775	NA	1	NA	NA
/endosome/work/PCDC/shared/IntegratedLearner_202412/A_Integrative_Pipeline_Code/A_Integrative_Pipeline_Scripts/results/performance_csv/Erawijantari_Cholesterol/Erawijantari_Cholesterol__model-enet__metabT-log2__taxaT-clr__metabR-none__taxaR-none_run15.csv	Erawijantari_Cholesterol__model-enet__metabT-log2__taxaT-clr__metabR-none__taxaR-none_run15.csv	Erawijantari_Cholesterol	15	enet	log2	clr	full	log2	clr	none	none	metabR=none; taxaR=none	model=enet | metabT=log2 | taxaT=clr | metabR=none | taxaR=none	metabolomics	Test	MEDIAN_ABS_ERROR	25.0098	NA	1	NA	NA
/endosome/work/PCDC/shared/IntegratedLearner_202412/A_Integrative_Pipeline_Code/A_Integrative_Pipeline_Scripts/results/performance_csv/Erawijantari_Cholesterol/Erawijantari_Cholesterol__model-enet__metabT-log2__taxaT-clr__metabR-none__taxaR-none_run15.csv	Erawijantari_Cholesterol__model-enet__metabT-log2__taxaT-clr__metabR-none__taxaR-none_run15.csv	Erawijantari_Cholesterol	15	enet	log2	clr	full	log2	clr	none	none	metabR=none; taxaR=none	model=enet | metabT=log2 | taxaT=clr | metabR=none | taxaR=none	mss	Train	RMSE	31.1983	9.1833	15	26.1127	36.2838
/endosome/work/PCDC/shared/IntegratedLearner_202412/A_Integrative_Pipeline_Code/A_Integrative_Pipeline_Scripts/results/performance_csv/Erawijantari_Cholesterol/Erawijantari_Cholesterol__model-enet__metabT-log2__taxaT-clr__metabR-none__taxaR-none_run15.csv	Erawijantari_Cholesterol__model-enet__metabT-log2__taxaT-clr__metabR-none__taxaR-none_run15.csv	Erawijantari_Cholesterol	15	enet	log2	clr	full	log2	clr	none	none	metabR=none; taxaR=none	model=enet | metabT=log2 | taxaT=clr | metabR=none | taxaR=none	mss	Train	R2	0.0633851	0.242736	15	-0.0710375	0.197808
/endosome/work/PCDC/shared/IntegratedLearner_202412/A_Integrative_Pipeline_Code/A_Integrative_Pipeline_Scripts/results/performance_csv/Erawijantari_Cholesterol/Erawijantari_Cholesterol__model-enet__metabT-log2__taxaT-clr__metabR-none__taxaR-none_run15.csv	Erawijantari_Cholesterol__model-enet__metabT-log2__taxaT-clr__metabR-none__taxaR-none_run15.csv	Erawijantari_Cholesterol	15	enet	log2	clr	full	log2	clr	none	none	metabR=none; taxaR=none	model=enet | metabT=log2 | taxaT=clr | metabR=none | taxaR=none	mss	Train	MAE	24.2582	7.46042	15	20.1268	28.3897
/endosome/work/PCDC/shared/IntegratedLearner_202412/A_Integrative_Pipeline_Code/A_Integrative_Pipeline_Scripts/results/performance_csv/Erawijantari_Cholesterol/Erawijantari_Cholesterol__model-enet__metabT-log2__taxaT-clr__metabR-none__taxaR-none_run15.csv	Erawijantari_Cholesterol__model-enet__metabT-log2__taxaT-clr__metabR-none__taxaR-none_run15.csv	Erawijantari_Cholesterol	15	enet	log2	clr	full	log2	clr	none	none	metabR=none; taxaR=none	model=enet | metabT=log2 | taxaT=clr | metabR=none | taxaR=none	mss	Train	MAPE	12.7643	4.24405	15	10.414	15.1145
/endosome/work/PCDC/shared/IntegratedLearner_202412/A_Integrative_Pipeline_Code/A_Integrative_Pipeline_Scripts/results/performance_csv/Erawijantari_Cholesterol/Erawijantari_Cholesterol__model-enet__metabT-log2__taxaT-clr__metabR-none__taxaR-none_run15.csv	Erawijantari_Cholesterol__model-enet__metabT-log2__taxaT-clr__metabR-none__taxaR-none_run15.csv	Erawijantari_Cholesterol	15	enet	log2	clr	full	log2	clr	none	none	metabR=none; taxaR=none	model=enet | metabT=log2 | taxaT=clr | metabR=none | taxaR=none	mss	Train	MEDIAN_ABS_ERROR	18.9705	6.43213	15	15.4085	22.5325
/endosome/work/PCDC/shared/IntegratedLearner_202412/A_Integrative_Pipeline_Code/A_Integrative_Pipeline_Scripts/results/performance_csv/Erawijantari_Cholesterol/Erawijantari_Cholesterol__model-enet__metabT-log2__taxaT-clr__metabR-none__taxaR-none_run15.csv	Erawijantari_Cholesterol__model-enet__metabT-log2__taxaT-clr__metabR-none__taxaR-none_run15.csv	Erawijantari_Cholesterol	15	enet	log2	clr	full	log2	clr	none	none	metabR=none; taxaR=none	model=enet | metabT=log2 | taxaT=clr | metabR=none | taxaR=none	mss	Test	RMSE	36.3124	NA	1	NA	NA
/endosome/work/PCDC/shared/IntegratedLearner_202412/A_Integrative_Pipeline_Code/A_Integrative_Pipeline_Scripts/results/performance_csv/Erawijantari_Cholesterol/Erawijantari_Cholesterol__model-enet__metabT-log2__taxaT-clr__metabR-none__taxaR-none_run15.csv	Erawijantari_Cholesterol__model-enet__metabT-log2__taxaT-clr__metabR-none__taxaR-none_run15.csv	Erawijantari_Cholesterol	15	enet	log2	clr	full	log2	clr	none	none	metabR=none; taxaR=none	model=enet | metabT=log2 | taxaT=clr | metabR=none | taxaR=none	mss	Test	R2	-0.402905	NA	1	NA	NA
/endosome/work/PCDC/shared/IntegratedLearner_202412/A_Integrative_Pipeline_Code/A_Integrative_Pipeline_Scripts/results/performance_csv/Erawijantari_Cholesterol/Erawijantari_Cholesterol__model-enet__metabT-log2__taxaT-clr__metabR-none__taxaR-none_run15.csv	Erawijantari_Cholesterol__model-enet__metabT-log2__taxaT-clr__metabR-none__taxaR-none_run15.csv	Erawijantari_Cholesterol	15	enet	log2	clr	full	log2	clr	none	none	metabR=none; taxaR=none	model=enet | metabT=log2 | taxaT=clr | metabR=none | taxaR=none	mss	Test	MAE	26.4891	NA	1	NA	NA
/endosome/work/PCDC/shared/IntegratedLearner_202412/A_Integrative_Pipeline_Code/A_Integrative_Pipeline_Scripts/results/performance_csv/Erawijantari_Cholesterol/Erawijantari_Cholesterol__model-enet__metabT-log2__taxaT-clr__metabR-none__taxaR-none_run15.csv	Erawijantari_Cholesterol__model-enet__metabT-log2__taxaT-clr__metabR-none__taxaR-none_run15.csv	Erawijantari_Cholesterol	15	enet	log2	clr	full	log2	clr	none	none	metabR=none; taxaR=none	model=enet | metabT=log2 | taxaT=clr | metabR=none | taxaR=none	mss	Test	MAPE	13.8137	NA	1	NA	NA
/endosome/work/PCDC/shared/IntegratedLearner_202412/A_Integrative_Pipeline_Code/A_Integrative_Pipeline_Scripts/results/performance_csv/Erawijantari_Cholesterol/Erawijantari_Cholesterol__model-enet__metabT-log2__taxaT-clr__metabR-none__taxaR-none_run15.csv	Erawijantari_Cholesterol__model-enet__metabT-log2__taxaT-clr__metabR-none__taxaR-none_run15.csv	Erawijantari_Cholesterol	15	enet	log2	clr	full	log2	clr	none	none	metabR=none; taxaR=none	model=enet | metabT=log2 | taxaT=clr | metabR=none | taxaR=none	mss	Test	MEDIAN_ABS_ERROR	20.3918	NA	1	NA	NA
/endosome/work/PCDC/shared/IntegratedLearner_202412/A_Integrative_Pipeline_Code/A_Integrative_Pipeline_Scripts/results/performance_csv/Erawijantari_Cholesterol/Erawijantari_Cholesterol__model-enet__metabT-log2__taxaT-clr__metabR-none__taxaR-none_run15.csv	Erawijantari_Cholesterol__model-enet__metabT-log2__taxaT-clr__metabR-none__taxaR-none_run15.csv	Erawijantari_Cholesterol	15	enet	log2	clr	full	log2	clr	none	none	metabR=none; taxaR=none	model=enet | metabT=log2 | taxaT=clr | metabR=none | taxaR=none	concat_none	Train	RMSE	31.5985	8.1729	15	27.0725	36.1245
/endosome/work/PCDC/shared/IntegratedLearner_202412/A_Integrative_Pipeline_Code/A_Integrative_Pipeline_Scripts/results/performance_csv/Erawijantari_Cholesterol/Erawijantari_Cholesterol__model-enet__metabT-log2__taxaT-clr__metabR-none__taxaR-none_run15.csv	Erawijantari_Cholesterol__model-enet__metabT-log2__taxaT-clr__metabR-none__taxaR-none_run15.csv	Erawijantari_Cholesterol	15	enet	log2	clr	full	log2	clr	none	none	metabR=none; taxaR=none	model=enet | metabT=log2 | taxaT=clr | metabR=none | taxaR=none	concat_none	Train	R2	0.0267043	0.211508	15	-0.090425	0.143834
/endosome/work/PCDC/shared/IntegratedLearner_202412/A_Integrative_Pipeline_Code/A_Integrative_Pipeline_Scripts/results/performance_csv/Erawijantari_Cholesterol/Erawijantari_Cholesterol__model-enet__metabT-log2__taxaT-clr__metabR-none__taxaR-none_run15.csv	Erawijantari_Cholesterol__model-enet__metabT-log2__taxaT-clr__metabR-none__taxaR-none_run15.csv	Erawijantari_Cholesterol	15	enet	log2	clr	full	log2	clr	none	none	metabR=none; taxaR=none	model=enet | metabT=log2 | taxaT=clr | metabR=none | taxaR=none	concat_none	Train	MAE	23.9655	6.60366	15	20.3085	27.6225
/endosome/work/PCDC/shared/IntegratedLearner_202412/A_Integrative_Pipeline_Code/A_Integrative_Pipeline_Scripts/results/performance_csv/Erawijantari_Cholesterol/Erawijantari_Cholesterol__model-enet__metabT-log2__taxaT-clr__metabR-none__taxaR-none_run15.csv	Erawijantari_Cholesterol__model-enet__metabT-log2__taxaT-clr__metabR-none__taxaR-none_run15.csv	Erawijantari_Cholesterol	15	enet	log2	clr	full	log2	clr	none	none	metabR=none; taxaR=none	model=enet | metabT=log2 | taxaT=clr | metabR=none | taxaR=none	concat_none	Train	MAPE	12.6196	3.87776	15	10.4722	14.7671
[truncated: 570,924,187 more chars]
