## Additional File 3 for "Trends in Machine Learning and Feature Selection Stability for Human Gut Microbiome (Shotgun Metagenomics) and Metabolomics Matched Datasets"

### Sheet: index
Pairwise Overlap by Overlap per Dataset
Dataset	Outcome Type
Erawijantari Choelsterol	Continuous
Erawijantari Con vs Gastrectomy	Binary
Erawijantari Glucose	Continuous
Franzosa CD Fp	Continuous
Franzosa Con vs CD	Binary
Franzosa Con vs IBD	Binary
Franzosa Con vs UC	Binary
Franzosa IBD Fp	Continuous
Franzosa UC Fp	Continuous
Wang Con vs KF (Kidney Failure)	Binary
Wang Creatinine	Continuous
Wang eGFR	Continuous
Wang urea	Continuous
Yachida Control vs CRC	Binary
Yachida Control vs MP + Stage 0 CRC	Binary
Yachida Control vs Stage 1 & 2	Binary
Yachida Control vs Stage 3& 4	Binary

### Sheet: Erawijantari Cholesterol
Erawijantari Cholesterol Pairwise Overlap by Overlap per Dataset
Metabolomics
PipelineCondition	01 | enet | mT=log2; tT=clr | mR=limma; tR=wilcox	02 | enet | mT=log2; tT=clr | mR=none; tR=none	03 | enet | mT=log2; tT=none | mR=limma; tR=wilcox	04 | enet | mT=log2; tT=none | mR=none; tR=none	05 | enet | mT=none; tT=clr | mR=limma; tR=wilcox	06 | enet | mT=none; tT=clr | mR=none; tR=none	07 | enet | mT=none; tT=none | mR=limma; tR=wilcox	08 | enet | mT=none; tT=none | mR=none; tR=none	09 | rf | mT=log2; tT=clr | mR=limma; tR=wilcox	10 | rf | mT=log2; tT=clr | mR=none; tR=none	11 | rf | mT=log2; tT=none | mR=limma; tR=wilcox	12 | rf | mT=log2; tT=none | mR=none; tR=none	13 | rf | mT=none; tT=clr | mR=limma; tR=wilcox	14 | rf | mT=none; tT=clr | mR=none; tR=none	15 | rf | mT=none; tT=none | mR=limma; tR=wilcox	16 | rf | mT=none; tT=none | mR=none; tR=none	17 | xgb | mT=log2; tT=clr | mR=limma; tR=wilcox	18 | xgb | mT=log2; tT=clr | mR=none; tR=none	19 | xgb | mT=log2; tT=none | mR=limma; tR=wilcox	20 | xgb | mT=log2; tT=none | mR=none; tR=none	21 | xgb | mT=none; tT=clr | mR=limma; tR=wilcox	22 | xgb | mT=none; tT=clr | mR=none; tR=none	23 | xgb | mT=none; tT=none | mR=limma; tR=wilcox	24 | xgb | mT=none; tT=none | mR=none; tR=none
01 | enet | mT=log2; tT=clr | mR=limma; tR=wilcox	100
02 | enet | mT=log2; tT=clr | mR=none; tR=none	55	100
03 | enet | mT=log2; tT=none | mR=limma; tR=wilcox	100	55	100
04 | enet | mT=log2; tT=none | mR=none; tR=none	55	100	55	100
05 | enet | mT=none; tT=clr | mR=limma; tR=wilcox	15	10	15	10	100
06 | enet | mT=none; tT=clr | mR=none; tR=none	10	15	10	15	40	100
07 | enet | mT=none; tT=none | mR=limma; tR=wilcox	15	10	15	10	100	40	100
08 | enet | mT=none; tT=none | mR=none; tR=none	10	15	10	15	40	100	40	100
09 | rf | mT=log2; tT=clr | mR=limma; tR=wilcox	35	30	35	30	0	0	0	0	100
10 | rf | mT=log2; tT=clr | mR=none; tR=none	35	40	35	40	0	0	0	0	85	100
11 | rf | mT=log2; tT=none | mR=limma; tR=wilcox	35	30	35	30	0	0	0	0	100	85	100
12 | rf | mT=log2; tT=none | mR=none; tR=none	35	40	35	40	0	0	0	0	85	100	85	100
13 | rf | mT=none; tT=clr | mR=limma; tR=wilcox	25	20	25	20	0	0	0	0	70	75	70	75	100
14 | rf | mT=none; tT=clr | mR=none; tR=none	35	40	35	40	0	0	0	0	80	95	80	95	75	100
15 | rf | mT=none; tT=none | mR=limma; tR=wilcox	25	20	25	20	0	0	0	0	70	75	70	75	100	75	100
16 | rf | mT=none; tT=none | mR=none; tR=none	35	40	35	40	0	0	0	0	80	95	80	95	75	100	75	100
17 | xgb | mT=log2; tT=clr | mR=limma; tR=wilcox	30	25	30	25	0	0	0	0	70	65	70	65	65	65	65	65	100
18 | xgb | mT=log2; tT=clr | mR=none; tR=none	25	30	25	30	0	0	0	0	65	70	65	70	65	70	65	70	85	100
19 | xgb | mT=log2; tT=none | mR=limma; tR=wilcox	30	25	30	25	0	0	0	0	70	65	70	65	65	65	65	65	100	85	100
20 | xgb | mT=log2; tT=none | mR=none; tR=none	25	30	25	30	0	0	0	0	65	70	65	70	65	70	65	70	85	100	85	100
21 | xgb | mT=none; tT=clr | mR=limma; tR=wilcox	25	20	25	20	0	0	0	0	60	65	60	65	85	65	85	65	75	70	75	70	100
22 | xgb | mT=none; tT=clr | mR=none; tR=none	25	30	25	30	0	0	0	0	60	65	60	65	60	65	60	65	85	95	85	95	70	100
23 | xgb | mT=none; tT=none | mR=limma; tR=wilcox	25	20	25	20	0	0	0	0	60	65	60	65	85	65	85	65	75	70	75	70	100	70	100
24 | xgb | mT=none; tT=none | mR=none; tR=none	25	30	25	30	0	0	0	0	60	65	60	65	60	65	60	65	85	95	85	95	70	100	70	100
taxa
PipelineCondition	01 | enet | mT=log2; tT=clr | mR=limma; tR=wilcox	02 | enet | mT=log2; tT=clr | mR=none; tR=none	03 | enet | mT=log2; tT=none | mR=limma; tR=wilcox	04 | enet | mT=log2; tT=none | mR=none; tR=none	05 | enet | mT=none; tT=clr | mR=limma; tR=wilcox	06 | enet | mT=none; tT=clr | mR=none; tR=none	07 | enet | mT=none; tT=none | mR=limma; tR=wilcox	08 | enet | mT=none; tT=none | mR=none; tR=none	09 | rf | mT=log2; tT=clr | mR=limma; tR=wilcox	10 | rf | mT=log2; tT=clr | mR=none; tR=none	11 | rf | mT=log2; tT=none | mR=limma; tR=wilcox	12 | rf | mT=log2; tT=none | mR=none; tR=none	13 | rf | mT=none; tT=clr | mR=limma; tR=wilcox	14 | rf | mT=none; tT=clr | mR=none; tR=none	15 | rf | mT=none; tT=none | mR=limma; tR=wilcox	16 | rf | mT=none; tT=none | mR=none; tR=none	17 | xgb | mT=log2; tT=clr | mR=limma; tR=wilcox	18 | xgb | mT=log2; tT=clr | mR=none; tR=none	19 | xgb | mT=log2; tT=none | mR=limma; tR=wilcox	20 | xgb | mT=log2; tT=none | mR=none; tR=none	21 | xgb | mT=none; tT=clr | mR=limma; tR=wilcox	22 | xgb | mT=none; tT=clr | mR=none; tR=none	23 | xgb | mT=none; tT=none | mR=limma; tR=wilcox	24 | xgb | mT=none; tT=none | mR=none; tR=none
01 | enet | mT=log2; tT=clr | mR=limma; tR=wilcox	100
02 | enet | mT=log2; tT=clr | mR=none; tR=none	10	100
03 | enet | mT=log2; tT=none | mR=limma; tR=wilcox	5	0	100
04 | enet | mT=log2; tT=none | mR=none; tR=none	5	10	5	100
05 | enet | mT=none; tT=clr | mR=limma; tR=wilcox	100	10	5	5	100
06 | enet | mT=none; tT=clr | mR=none; tR=none	10	100	0	10	10	100
07 | enet | mT=none; tT=none | mR=limma; tR=wilcox	5	0	100	5	5	0	100
08 | enet | mT=none; tT=none | mR=none; tR=none	5	10	5	100	5	10	5	100
09 | rf | mT=log2; tT=clr | mR=limma; tR=wilcox	25	10	25	10	25	10	25	10	100
10 | rf | mT=log2; tT=clr | mR=none; tR=none	10	15	15	5	10	15	15	5	30	100
11 | rf | mT=log2; tT=none | mR=limma; tR=wilcox	0	0	45	5	0	0	45	5	20	10	100
12 | rf | mT=log2; tT=none | mR=none; tR=none	15	20	10	20	15	20	10	20	15	45	5	100
13 | rf | mT=none; tT=clr | mR=limma; tR=wilcox	25	10	25	10	25	10	25	10	100	30	20	15	100
14 | rf | mT=none; tT=clr | mR=none; tR=none	10	15	15	5	10	15	15	5	30	100	10	45	30	100
15 | rf | mT=none; tT=none | mR=limma; tR=wilcox	0	0	45	5	0	0	45	5	20	10	100	5	20	10	100
16 | rf | mT=none; tT=none | mR=none; tR=none	15	20	10	20	15	20	10	20	15	45	5	100	15	45	5	100
17 | xgb | mT=log2; tT=clr | mR=limma; tR=wilcox	25	10	15	10	25	10	15	10	60	25	10	15	60	25	10	15	100
18 | xgb | mT=log2; tT=clr | mR=none; tR=none	0	15	0	0	0	15	0	0	0	50	0	30	0	50	0	30	0	100
19 | xgb | mT=log2; tT=none | mR=limma; tR=wilcox	5	0	35	5	5	0	35	5	25	20	60	15	25	20	60	15	20	5	100
20 | xgb | mT=log2; tT=none | mR=none; tR=none	5	5	5	15	5	5	5	15	5	25	5	45	5	25	5	45	5	25	5	100
21 | xgb | mT=none; tT=clr | mR=limma; tR=wilcox	25	10	15	10	25	10	15	10	60	25	10	15	60	25	10	15	100	0	20	5	100
22 | xgb | mT=none; tT=clr | mR=none; tR=none	0	10	5	5	0	10	5	5	5	40	5	20	5	40	5	20	5	55	10	10	5	100
23 | xgb | mT=none; tT=none | mR=limma; tR=wilcox	5	0	35	5	5	0	35	5	25	20	60	15	25	20	60	15	20	5	100	5	20	10	100
24 | xgb | mT=none; tT=none | mR=none; tR=none	0	10	0	10	0	10	0	10	5	20	0	35	5	20	0	35	5	20	5	45	5	15	5	100
Concat (no scaling)
PipelineCondition	01 | enet | mT=log2; tT=clr | mR=limma; tR=wilcox	02 | enet | mT=log2; tT=clr | mR=none; tR=none	03 | enet | mT=log2; tT=none | mR=limma; tR=wilcox	04 | enet | mT=log2; tT=none | mR=none; tR=none	05 | enet | mT=none; tT=clr | mR=limma; tR=wilcox	06 | enet | mT=none; tT=clr | mR=none; tR=none	07 | enet | mT=none; tT=none | mR=limma; tR=wilcox	08 | enet | mT=none; tT=none | mR=none; tR=none	09 | rf | mT=log2; tT=clr | mR=limma; tR=wilcox	10 | rf | mT=log2; tT=clr | mR=none; tR=none	11 | rf | mT=log2; tT=none | mR=limma; tR=wilcox	12 | rf | mT=log2; tT=none | mR=none; tR=none	13 | rf | mT=none; tT=clr | mR=limma; tR=wilcox	14 | rf | mT=none; tT=clr | mR=none; tR=none	15 | rf | mT=none; tT=none | mR=limma; tR=wilcox	16 | rf | mT=none; tT=none | mR=none; tR=none	17 | xgb | mT=log2; tT=clr | mR=limma; tR=wilcox	18 | xgb | mT=log2; tT=clr | mR=none; tR=none	19 | xgb | mT=log2; tT=none | mR=limma; tR=wilcox	20 | xgb | mT=log2; tT=none | mR=none; tR=none	21 | xgb | mT=none; tT=clr | mR=limma; tR=wilcox	22 | xgb | mT=none; tT=clr | mR=none; tR=none	23 | xgb | mT=none; tT=none | mR=limma; tR=wilcox	24 | xgb | mT=none; tT=none | mR=none; tR=none
01 | enet | mT=log2; tT=clr | mR=limma; tR=wilcox	100
02 | enet | mT=log2; tT=clr | mR=none; tR=none	15	100
03 | enet | mT=log2; tT=none | mR=limma; tR=wilcox	5	0	100
04 | enet | mT=log2; tT=none | mR=none; tR=none	5	10	0	100
05 | enet | mT=none; tT=clr | mR=limma; tR=wilcox	60	10	5	5	100
06 | enet | mT=none; tT=clr | mR=none; tR=none	10	80	0	5	20	100
07 | enet | mT=none; tT=none | mR=limma; tR=wilcox	5	0	90	0	5	0	100
08 | enet | mT=none; tT=none | mR=none; tR=none	5	15	0	90	5	10	0	100
09 | rf | mT=log2; tT=clr | mR=limma; tR=wilcox	40	15	30	5	25	10	30	5	100
10 | rf | mT=log2; tT=clr | mR=none; tR=none	15	20	10	10	5	15	10	10	30	100
11 | rf | mT=log2; tT=none | mR=limma; tR=wilcox	20	5	20	0	5	0	20	0	30	15	100
12 | rf | mT=log2; tT=none | mR=none; tR=none	25	20	10	20	20	15	10	20	25	40	20	100
13 | rf | mT=none; tT=clr | mR=limma; tR=wilcox	40	15	25	5	25	10	25	5	95	30	25	25	100
14 | rf | mT=none; tT=clr | mR=none; tR=none	20	15	15	10	10	10	15	10	35	90	20	45	35	100
15 | rf | mT=none; tT=none | mR=limma; tR=wilcox	10	5	20	0	0	0	20	0	30	20	80	15	25	20	100
16 | rf | mT=none; tT=none | mR=none; tR=none	25	20	10	20	20	15	10	20	25	40	20	100	25	45	15	100
17 | xgb | mT=log2; tT=clr | mR=limma; tR=wilcox	25	15	10	5	15	10	10	5	35	15	20	20	40	15	25	20	100
18 | xgb | mT=log2; tT=clr | mR=none; tR=none	5	20	5	5	0	15	5	5	20	50	10	30	20	55	20	30	20	100
19 | xgb | mT=log2; tT=none | mR=limma; tR=wilcox	10	5	5	0	0	0	5	0	20	15	45	15	20	15	50	15	40	15	100
20 | xgb | mT=log2; tT=none | mR=none; tR=none	10	10	5	5	5	5	5	5	10	25	10	40	10	30	15	40	15	40	15	100
21 | xgb | mT=none; tT=clr | mR=limma; tR=wilcox	25	10	15	5	15	5	15	5	45	15	25	25	50	20	30	25	70	25	30	15	100
22 | xgb | mT=none; tT=clr | mR=none; tR=none	5	20	5	5	0	15	5	5	10	50	5	35	10	55	10	35	10	60	5	35	10	100
23 | xgb | mT=none; tT=none | mR=limma; tR=wilcox	5	5	5	0	0	0	5	0	15	10	35	10	15	10	45	10	25	15	70	15	35	5	100
24 | xgb | mT=none; tT=none | mR=none; tR=none	10	10	5	5	5	5	5	5	15	20	10	35	15	25	10	35	10	25	10	50	10	25	10	100
Concat (z-score scaling)
PipelineCondition	01 | enet | mT=log2; tT=clr | mR=limma; tR=wilcox	02 | enet | mT=log2; tT=clr | mR=none; tR=none	03 | enet | mT=log2; tT=none | mR=limma; tR=wilcox	04 | enet | mT=log2; tT=none | mR=none; tR=none	05 | enet | mT=none; tT=clr | mR=limma; tR=wilcox	06 | enet | mT=none; tT=clr | mR=none; tR=none	07 | enet | mT=none; tT=none | mR=limma; tR=wilcox	08 | enet | mT=none; tT=none | mR=none; tR=none	09 | rf | mT=log2; tT=clr | mR=limma; tR=wilcox	10 | rf | mT=log2; tT=clr | mR=none; tR=none	11 | rf | mT=log2; tT=none | mR=limma; tR=wilcox	12 | rf | mT=log2; tT=none | mR=none; tR=none	13 | rf | mT=none; tT=clr | mR=limma; tR=wilcox	14 | rf | mT=none; tT=clr | mR=none; tR=none	15 | rf | mT=none; tT=none | mR=limma; tR=wilcox	16 | rf | mT=none; tT=none | mR=none; tR=none	17 | xgb | mT=log2; tT=clr | mR=limma; tR=wilcox	18 | xgb | mT=log2; tT=clr | mR=none; tR=none	19 | xgb | mT=log2; tT=none | mR=limma; tR=wilcox	20 | xgb | mT=log2; tT=none | mR=none; tR=none	21 | xgb | mT=none; tT=clr | mR=limma; tR=wilcox	22 | xgb | mT=none; tT=clr | mR=none; tR=none	23 | xgb | mT=none; tT=none | mR=limma; tR=wilcox	24 | xgb | mT=none; tT=none | mR=none; tR=none
01 | enet | mT=log2; tT=clr | mR=limma; tR=wilcox	100
02 | enet | mT=log2; tT=clr | mR=none; tR=none	15	100
03 | enet | mT=log2; tT=none | mR=limma; tR=wilcox	60	10	100
04 | enet | mT=log2; tT=none | mR=none; tR=none	20	25	20	100
05 | enet | mT=none; tT=clr | mR=limma; tR=wilcox	65	15	30	15	100
06 | enet | mT=none; tT=clr | mR=none; tR=none	15	90	10	25	15	100
07 | enet | mT=none; tT=none | mR=limma; tR=wilcox	40	10	55	20	55	10	100
08 | enet | mT=none; tT=none | mR=none; tR=none	20	20	20	85	25	20	30	100
09 | rf | mT=log2; tT=clr | mR=limma; tR=wilcox	35	10	25	25	40	10	25	25	100
10 | rf | mT=log2; tT=clr | mR=none; tR=none	20	20	20	20	20	25	20	20	35	100
11 | rf | mT=log2; tT=none | mR=limma; tR=wilcox	20	10	35	15	10	10	35	15	25	15	100
12 | rf | mT=log2; tT=none | mR=none; tR=none	20	25	20	25	15	30	20	25	25	45	15	100
13 | rf | mT=none; tT=clr | mR=limma; tR=wilcox	35	10	25	25	40	10	25	25	90	35	25	25	100
14 | rf | mT=none; tT=clr | mR=none; tR=none	20	20	20	20	20	25	20	20	40	90	15	40	40	100
15 | rf | mT=none; tT=none | mR=limma; tR=wilcox	20	10	30	20	20	10	45	25	30	20	80	20	30	20	100
16 | rf | mT=none; tT=none | mR=none; tR=none	20	15	20	25	15	20	20	25	25	45	15	90	25	40	20	100
17 | xgb | mT=log2; tT=clr | mR=limma; tR=wilcox	30	5	30	20	20	5	20	20	50	20	20	15	55	20	25	15	100
18 | xgb | mT=log2; tT=clr | mR=none; tR=none	5	25	10	10	0	25	5	10	10	40	10	30	10	35	10	30	15	100
19 | xgb | mT=log2; tT=none | mR=limma; tR=wilcox	25	10	35	15	15	10	30	20	20	10	45	15	20	10	45	15	35	10	100
20 | xgb | mT=log2; tT=none | mR=none; tR=none	10	15	15	10	0	20	10	10	10	35	10	40	10	30	10	45	15	40	15	100
21 | xgb | mT=none; tT=clr | mR=limma; tR=wilcox	30	5	30	20	25	5	25	20	55	25	25	20	55	25	30	20	75	15	40	15	100
22 | xgb | mT=none; tT=clr | mR=none; tR=none	10	10	15	20	0	15	10	20	10	35	10	25	10	30	10	20	15	55	10	25	15	100
23 | xgb | mT=none; tT=none | mR=limma; tR=wilcox	20	10	35	15	20	10	40	25	25	15	45	15	25	15	50	15	30	15	75	15	45	15	100
24 | xgb | mT=none; tT=none | mR=none; tR=none	5	0	10	10	0	5	10	10	10	25	10	30	10	20	10	35	10	20	10	55	10	20	10	100
Concat (z-score scaling and weighting)
PipelineCondition	01 | enet | mT=log2; tT=clr | mR=limma; tR=wilcox	02 | enet | mT=log2; tT=clr | mR=none; tR=none	03 | enet | mT=log2; tT=none | mR=limma; tR=wilcox	04 | enet | mT=log2; tT=none | mR=none; tR=none	05 | enet | mT=none; tT=clr | mR=limma; tR=wilcox	06 | enet | mT=none; tT=clr | mR=none; tR=none	07 | enet | mT=none; tT=none | mR=limma; tR=wilcox	08 | enet | mT=none; tT=none | mR=none; tR=none	09 | rf | mT=log2; tT=clr | mR=limma; tR=wilcox	10 | rf | mT=log2; tT=clr | mR=none; tR=none	11 | rf | mT=log2; tT=none | mR=limma; tR=wilcox	12 | rf | mT=log2; tT=none | mR=none; tR=none	13 | rf | mT=none; tT=clr | mR=limma; tR=wilcox	14 | rf | mT=none; tT=clr | mR=none; tR=none	15 | rf | mT=none; tT=none | mR=limma; tR=wilcox	16 | rf | mT=none; tT=none | mR=none; tR=none	17 | xgb | mT=log2; tT=clr | mR=limma; tR=wilcox	18 | xgb | mT=log2; tT=clr | mR=none; tR=none	19 | xgb | mT=log2; tT=none | mR=limma; tR=wilcox	20 | xgb | mT=log2; tT=none | mR=none; tR=none	21 | xgb | mT=none; tT=clr | mR=limma; tR=wilcox	22 | xgb | mT=none; tT=clr | mR=none; tR=none	23 | xgb | mT=none; tT=none | mR=limma; tR=wilcox	24 | xgb | mT=none; tT=none | mR=none; tR=none
01 | enet | mT=log2; tT=clr | mR=limma; tR=wilcox	100
02 | enet | mT=log2; tT=clr | mR=none; tR=none	5	100
03 | enet | mT=log2; tT=none | mR=limma; tR=wilcox	40	0	100
04 | enet | mT=log2; tT=none | mR=none; tR=none	20	10	20	100
05 | enet | mT=none; tT=clr | mR=limma; tR=wilcox	80	5	25	20	100
06 | enet | mT=none; tT=clr | mR=none; tR=none	0	80	0	10	0	100
07 | enet | mT=none; tT=none | mR=limma; tR=wilcox	25	0	45	20	40	0	100
08 | enet | mT=none; tT=none | mR=none; tR=none	20	15	15	90	20	15	15	100
09 | rf | mT=log2; tT=clr | mR=limma; tR=wilcox	30	0	25	25	35	0	25	20	100
10 | rf | mT=log2; tT=clr | mR=none; tR=none	15	15	20	20	15	20	20	20	30	100
11 | rf | mT=log2; tT=none | mR=limma; tR=wilcox	15	0	30	15	15	0	35	10	25	10	100
12 | rf | mT=log2; tT=none | mR=none; tR=none	15	5	20	25	15	10	20	20	25	40	15	100
13 | rf | mT=none; tT=clr | mR=limma; tR=wilcox	35	5	25	25	40	0	25	20	90	30	25	25	100
14 | rf | mT=none; tT=clr | mR=none; tR=none	15	15	20	15	15	20	20	15	30	90	10	45	30	100
15 | rf | mT=none; tT=none | mR=limma; tR=wilcox	15	0	25	20	20	0	45	15	30	15	85	20	30	15	100
16 | rf | mT=none; tT=none | mR=none; tR=none	15	10	20	25	15	15	20	20	25	45	15	95	25	50	20	100
17 | xgb | mT=log2; tT=clr | mR=limma; tR=wilcox	35	5	30	15	30	0	25	10	50	20	15	20	45	20	20	20	100
18 | xgb | mT=log2; tT=clr | mR=none; tR=none	5	20	20	15	5	30	20	10	20	55	15	40	20	60	15	45	15	100
19 | xgb | mT=log2; tT=none | mR=limma; tR=wilcox	20	0	35	15	15	0	35	10	20	10	50	15	20	10	50	15	40	15	100
20 | xgb | mT=log2; tT=none | mR=none; tR=none	0	15	10	10	0	25	10	10	10	25	10	45	10	30	10	50	10	40	10	100
21 | xgb | mT=none; tT=clr | mR=limma; tR=wilcox	35	5	30	20	35	0	30	15	55	20	20	20	50	20	30	20	80	15	30	10	100
22 | xgb | mT=none; tT=clr | mR=none; tR=none	0	20	10	20	0	30	10	15	10	35	5	25	10	40	5	30	10	55	5	30	10	100
23 | xgb | mT=none; tT=none | mR=limma; tR=wilcox	10	0	30	10	15	0	40	5	25	10	40	10	25	10	45	10	25	15	70	10	40	10	100
24 | xgb | mT=none; tT=none | mR=none; tR=none	5	10	15	20	5	15	15	20	15	30	15	50	15	35	15	55	10	40	15	65	10	30	10	100

### Sheet: Erawijantari Con vs Gastrectomy
Erawijantari Control vs Gastrectomy Pairwise Overlap by Overlap per Dataset
Metabolomics
PipelineCondition	01 | enet | mT=log2; tT=clr | mR=limma; tR=wilcox	02 | enet | mT=log2; tT=clr | mR=none; tR=none	03 | enet | mT=log2; tT=none | mR=limma; tR=wilcox	04 | enet | mT=log2; tT=none | mR=none; tR=none	05 | enet | mT=none; tT=clr | mR=limma; tR=wilcox	06 | enet | mT=none; tT=clr | mR=none; tR=none	07 | enet | mT=none; tT=none | mR=limma; tR=wilcox	08 | enet | mT=none; tT=none | mR=none; tR=none	09 | rf | mT=log2; tT=clr | mR=limma; tR=wilcox	10 | rf | mT=log2; tT=clr | mR=none; tR=none	11 | rf | mT=log2; tT=none | mR=limma; tR=wilcox	12 | rf | mT=log2; tT=none | mR=none; tR=none	13 | rf | mT=none; tT=clr | mR=limma; tR=wilcox	14 | rf | mT=none; tT=clr | mR=none; tR=none	15 | rf | mT=none; tT=none | mR=limma; tR=wilcox	16 | rf | mT=none; tT=none | mR=none; tR=none	17 | xgb | mT=log2; tT=clr | mR=limma; tR=wilcox	18 | xgb | mT=log2; tT=clr | mR=none; tR=none	19 | xgb | mT=log2; tT=none | mR=limma; tR=wilcox	20 | xgb | mT=log2; tT=none | mR=none; tR=none	21 | xgb | mT=none; tT=clr | mR=limma; tR=wilcox	22 | xgb | mT=none; tT=clr | mR=none; tR=none	23 | xgb | mT=none; tT=none | mR=limma; tR=wilcox	24 | xgb | mT=none; tT=none | mR=none; tR=none
01 | enet | mT=log2; tT=clr | mR=limma; tR=wilcox	100
02 | enet | mT=log2; tT=clr | mR=none; tR=none	75	100
03 | enet | mT=log2; tT=none | mR=limma; tR=wilcox	100	75	100
04 | enet | mT=log2; tT=none | mR=none; tR=none	75	100	75	100
05 | enet | mT=none; tT=clr | mR=limma; tR=wilcox	15	20	15	20	100
06 | enet | mT=none; tT=clr | mR=none; tR=none	15	20	15	20	40	100
07 | enet | mT=none; tT=none | mR=limma; tR=wilcox	15	20	15	20	100	40	100
08 | enet | mT=none; tT=none | mR=none; tR=none	15	20	15	20	40	100	40	100
09 | rf | mT=log2; tT=clr | mR=limma; tR=wilcox	20	25	20	25	10	10	10	10	100
10 | rf | mT=log2; tT=clr | mR=none; tR=none	20	25	20	25	10	10	10	10	85	100
11 | rf | mT=log2; tT=none | mR=limma; tR=wilcox	20	25	20	25	10	10	10	10	100	85	100
12 | rf | mT=log2; tT=none | mR=none; tR=none	20	25	20	25	10	10	10	10	85	100	85	100
13 | rf | mT=none; tT=clr | mR=limma; tR=wilcox	20	25	20	25	10	10	10	10	90	95	90	95	100
14 | rf | mT=none; tT=clr | mR=none; tR=none	20	25	20	25	10	10	10	10	85	95	85	95	90	100
15 | rf | mT=none; tT=none | mR=limma; tR=wilcox	20	25	20	25	10	10	10	10	90	95	90	95	100	90	100
16 | rf | mT=none; tT=none | mR=none; tR=none	20	25	20	25	10	10	10	10	85	95	85	95	90	100	90	100
17 | xgb | mT=log2; tT=clr | mR=limma; tR=wilcox	35	40	35	40	10	10	10	10	65	70	65	70	70	65	70	65	100
18 | xgb | mT=log2; tT=clr | mR=none; tR=none	30	40	30	40	15	10	15	10	65	65	65	65	65	60	65	60	90	100
19 | xgb | mT=log2; tT=none | mR=limma; tR=wilcox	35	40	35	40	10	10	10	10	65	70	65	70	70	65	70	65	100	90	100
20 | xgb | mT=log2; tT=none | mR=none; tR=none	30	40	30	40	15	10	15	10	65	65	65	65	65	60	65	60	90	100	90	100
21 | xgb | mT=none; tT=clr | mR=limma; tR=wilcox	25	30	25	30	10	10	10	10	65	65	65	65	65	60	65	60	90	90	90	90	100
22 | xgb | mT=none; tT=clr | mR=none; tR=none	30	40	30	40	15	10	15	10	65	65	65	65	65	60	65	60	90	100	90	100	90	100
23 | xgb | mT=none; tT=none | mR=limma; tR=wilcox	25	30	25	30	10	10	10	10	65	65	65	65	65	60	65	60	90	90	90	90	100	90	100
24 | xgb | mT=none; tT=none | mR=none; tR=none	30	40	30	40	15	10	15	10	65	65	65	65	65	60	65	60	90	100	90	100	90	100	90	100
taxa
PipelineCondition	01 | enet | mT=log2; tT=clr | mR=limma; tR=wilcox	02 | enet | mT=log2; tT=clr | mR=none; tR=none	03 | enet | mT=log2; tT=none | mR=limma; tR=wilcox	04 | enet | mT=log2; tT=none | mR=none; tR=none	05 | enet | mT=none; tT=clr | mR=limma; tR=wilcox	06 | enet | mT=none; tT=clr | mR=none; tR=none	07 | enet | mT=none; tT=none | mR=limma; tR=wilcox	08 | enet | mT=none; tT=none | mR=none; tR=none	09 | rf | mT=log2; tT=clr | mR=limma; tR=wilcox	10 | rf | mT=log2; tT=clr | mR=none; tR=none	11 | rf | mT=log2; tT=none | mR=limma; tR=wilcox	12 | rf | mT=log2; tT=none | mR=none; tR=none	13 | rf | mT=none; tT=clr | mR=limma; tR=wilcox	14 | rf | mT=none; tT=clr | mR=none; tR=none	15 | rf | mT=none; tT=none | mR=limma; tR=wilcox	16 | rf | mT=none; tT=none | mR=none; tR=none	17 | xgb | mT=log2; tT=clr | mR=limma; tR=wilcox	18 | xgb | mT=log2; tT=clr | mR=none; tR=none	19 | xgb | mT=log2; tT=none | mR=limma; tR=wilcox	20 | xgb | mT=log2; tT=none | mR=none; tR=none	21 | xgb | mT=none; tT=clr | mR=limma; tR=wilcox	22 | xgb | mT=none; tT=clr | mR=none; tR=none	23 | xgb | mT=none; tT=none | mR=limma; tR=wilcox	24 | xgb | mT=none; tT=none | mR=none; tR=none
01 | enet | mT=log2; tT=clr | mR=limma; tR=wilcox	100
02 | enet | mT=log2; tT=clr | mR=none; tR=none	50	100
03 | enet | mT=log2; tT=none | mR=limma; tR=wilcox	0	5	100
04 | enet | mT=log2; tT=none | mR=none; tR=none	0	0	25	100
05 | enet | mT=none; tT=clr | mR=limma; tR=wilcox	100	50	0	0	100
06 | enet | mT=none; tT=clr | mR=none; tR=none	50	100	5	0	50	100
07 | enet | mT=none; tT=none | mR=limma; tR=wilcox	0	5	100	25	0	5	100
08 | enet | mT=none; tT=none | mR=none; tR=none	0	0	25	100	0	0	25	100
09 | rf | mT=log2; tT=clr | mR=limma; tR=wilcox	15	25	20	5	15	25	20	5	100
10 | rf | mT=log2; tT=clr | mR=none; tR=none	15	25	15	5	15	25	15	5	85	100
11 | rf | mT=log2; tT=none | mR=limma; tR=wilcox	10	10	20	5	10	10	20	5	30	20	100
12 | rf | mT=log2; tT=none | mR=none; tR=none	5	10	30	10	5	10	30	10	25	15	80	100
13 | rf | mT=none; tT=clr | mR=limma; tR=wilcox	15	25	20	5	15	25	20	5	100	85	30	25	100
14 | rf | mT=none; tT=clr | mR=none; tR=none	15	25	15	5	15	25	15	5	85	100	20	15	85	100
15 | rf | mT=none; tT=none | mR=limma; tR=wilcox	10	10	20	5	10	10	20	5	30	20	100	80	30	20	100
16 | rf | mT=none; tT=none | mR=none; tR=none	5	10	30	10	5	10	30	10	25	15	80	100	25	15	80	100
17 | xgb | mT=log2; tT=clr | mR=limma; tR=wilcox	15	25	5	10	15	25	5	10	70	55	30	25	70	55	30	25	100
18 | xgb | mT=log2; tT=clr | mR=none; tR=none	20	30	5	5	20	30	5	5	65	55	30	25	65	55	30	25	85	100
19 | xgb | mT=log2; tT=none | mR=limma; tR=wilcox	10	10	20	5	10	10	20	5	30	20	75	65	30	20	75	65	35	35	100
20 | xgb | mT=log2; tT=none | mR=none; tR=none	10	15	30	5	10	15	30	5	25	15	65	65	25	15	65	65	25	25	70	100
21 | xgb | mT=none; tT=clr | mR=limma; tR=wilcox	15	25	5	10	15	25	5	10	70	55	30	25	70	55	30	25	100	85	35	25	100
22 | xgb | mT=none; tT=clr | mR=none; tR=none	20	30	5	5	20	30	5	5	65	55	30	25	65	55	30	25	85	100	35	25	85	100
23 | xgb | mT=none; tT=none | mR=limma; tR=wilcox	10	10	20	5	10	10	20	5	30	20	75	65	30	20	75	65	35	35	100	70	35	35	100
24 | xgb | mT=none; tT=none | mR=none; tR=none	10	15	30	5	10	15	30	5	25	15	65	65	25	15	65	65	25	25	70	100	25	25	70	100
concatenation (no scaling)
PipelineCondition	01 | enet | mT=log2; tT=clr | mR=limma; tR=wilcox	02 | enet | mT=log2; tT=clr | mR=none; tR=none	03 | enet | mT=log2; tT=none | mR=limma; tR=wilcox	04 | enet | mT=log2; tT=none | mR=none; tR=none	05 | enet | mT=none; tT=clr | mR=limma; tR=wilcox	06 | enet | mT=none; tT=clr | mR=none; tR=none	07 | enet | mT=none; tT=none | mR=limma; tR=wilcox	08 | enet | mT=none; tT=none | mR=none; tR=none	09 | rf | mT=log2; tT=clr | mR=limma; tR=wilcox	10 | rf | mT=log2; tT=clr | mR=none; tR=none	11 | rf | mT=log2; tT=none | mR=limma; tR=wilcox	12 | rf | mT=log2; tT=none | mR=none; tR=none	13 | rf | mT=none; tT=clr | mR=limma; tR=wilcox	14 | rf | mT=none; tT=clr | mR=none; tR=none	15 | rf | mT=none; tT=none | mR=limma; tR=wilcox	16 | rf | mT=none; tT=none | mR=none; tR=none	17 | xgb | mT=log2; tT=clr | mR=limma; tR=wilcox	18 | xgb | mT=log2; tT=clr | mR=none; tR=none	19 | xgb | mT=log2; tT=none | mR=limma; tR=wilcox	20 | xgb | mT=log2; tT=none | mR=none; tR=none	21 | xgb | mT=none; tT=clr | mR=limma; tR=wilcox	22 | xgb | mT=none; tT=clr | mR=none; tR=none	23 | xgb | mT=none; tT=none | mR=limma; tR=wilcox	24 | xgb | mT=none; tT=none | mR=none; tR=none
01 | enet | mT=log2; tT=clr | mR=limma; tR=wilcox	100
02 | enet | mT=log2; tT=clr | mR=none; tR=none	70	100
03 | enet | mT=log2; tT=none | mR=limma; tR=wilcox	0	0	100
04 | enet | mT=log2; tT=none | mR=none; tR=none	0	0	30	100
05 | enet | mT=none; tT=clr | mR=limma; tR=wilcox	60	40	0	0	100
06 | enet | mT=none; tT=clr | mR=none; tR=none	60	65	0	0	45	100
07 | enet | mT=none; tT=none | mR=limma; tR=wilcox	5	5	75	30	5	5	100
08 | enet | mT=none; tT=none | mR=none; tR=none	5	5	35	65	5	5	40	100
09 | rf | mT=log2; tT=clr | mR=limma; tR=wilcox	20	30	15	0	10	15	15	0	100
10 | rf | mT=log2; tT=clr | mR=none; tR=none	30	35	10	0	15	25	15	5	90	100
11 | rf | mT=log2; tT=none | mR=limma; tR=wilcox	10	15	5	5	5	5	10	15	55	60	100
12 | rf | mT=log2; tT=none | mR=none; tR=none	10	20	10	5	5	5	15	15	55	60	85	100
13 | rf | mT=none; tT=clr | mR=limma; tR=wilcox	20	30	5	0	10	15	5	0	90	85	60	60	100
14 | rf | mT=none; tT=clr | mR=none; tR=none	20	25	15	0	10	15	15	0	95	90	60	60	85	100
15 | rf | mT=none; tT=none | mR=limma; tR=wilcox	10	15	5	5	5	5	10	10	55	60	75	85	65	60	100
16 | rf | mT=none; tT=none | mR=none; tR=none	10	20	10	5	5	5	15	15	55	60	85	95	60	60	80	100
17 | xgb | mT=log2; tT=clr | mR=limma; tR=wilcox	25	35	10	0	15	25	15	5	75	85	50	55	70	75	50	55	100
18 | xgb | mT=log2; tT=clr | mR=none; tR=none	25	35	5	0	15	30	10	5	60	65	45	50	55	60	45	55	70	100
19 | xgb | mT=log2; tT=none | mR=limma; tR=wilcox	10	20	5	5	10	10	10	15	50	55	70	70	50	55	60	75	60	60	100
20 | xgb | mT=log2; tT=none | mR=none; tR=none	5	15	0	5	5	5	5	10	45	50	65	65	45	50	60	65	55	50	85	100
21 | xgb | mT=none; tT=clr | mR=limma; tR=wilcox	20	30	5	0	5	20	10	5	65	75	55	60	65	65	55	60	80	70	55	55	100
22 | xgb | mT=none; tT=clr | mR=none; tR=none	25	35	5	0	15	30	10	5	60	65	45	50	55	60	45	55	70	100	60	50	70	100
23 | xgb | mT=none; tT=none | mR=limma; tR=wilcox	10	20	0	5	10	10	5	10	50	55	65	65	50	55	65	70	60	60	95	85	55	60	100
24 | xgb | mT=none; tT=none | mR=none; tR=none	5	15	0	5	5	5	5	10	45	50	65	65	45	50	60	65	55	50	85	100	55	50	85	100
concat (z-score scaling)
PipelineCondition	01 | enet | mT=log2; tT=clr | mR=limma; tR=wilcox	02 | enet | mT=log2; tT=clr | mR=none; tR=none	03 | enet | mT=log2; tT=none | mR=limma; tR=wilcox	04 | enet | mT=log2; tT=none | mR=none; tR=none	05 | enet | mT=none; tT=clr | mR=limma; tR=wilcox	06 | enet | mT=none; tT=clr | mR=none; tR=none	07 | enet | mT=none; tT=none | mR=limma; tR=wilcox	08 | enet | mT=none; tT=none | mR=none; tR=none	09 | rf | mT=log2; tT=clr | mR=limma; tR=wilcox	10 | rf | mT=log2; tT=clr | mR=none; tR=none	11 | rf | mT=log2; tT=none | mR=limma; tR=wilcox	12 | rf | mT=log2; tT=none | mR=none; tR=none	13 | rf | mT=none; tT=clr | mR=limma; tR=wilcox	14 | rf | mT=none; tT=clr | mR=none; tR=none	15 | rf | mT=none; tT=none | mR=limma; tR=wilcox	16 | rf | mT=none; tT=none | mR=none; tR=none	17 | xgb | mT=log2; tT=clr | mR=limma; tR=wilcox	18 | xgb | mT=log2; tT=clr | mR=none; tR=none	19 | xgb | mT=log2; tT=none | mR=limma; tR=wilcox	20 | xgb | mT=log2; tT=none | mR=none; tR=none	21 | xgb | mT=none; tT=clr | mR=limma; tR=wilcox	22 | xgb | mT=none; tT=clr | mR=none; tR=none	23 | xgb | mT=none; tT=none | mR=limma; tR=wilcox	24 | xgb | mT=none; tT=none | mR=none; tR=none
01 | enet | mT=log2; tT=clr | mR=limma; tR=wilcox	100
02 | enet | mT=log2; tT=clr | mR=none; tR=none	70	100
03 | enet | mT=log2; tT=none | mR=limma; tR=wilcox	0	0	100
04 | enet | mT=log2; tT=none | mR=none; tR=none	0	0	30	100
05 | enet | mT=none; tT=clr | mR=limma; tR=wilcox	60	40	0	0	100
06 | enet | mT=none; tT=clr | mR=none; tR=none	60	65	0	0	45	100
07 | enet | mT=none; tT=none | mR=limma; tR=wilcox	5	5	75	30	5	5	100
08 | enet | mT=none; tT=none | mR=none; tR=none	5	5	35	65	5	5	40	100
09 | rf | mT=log2; tT=clr | mR=limma; tR=wilcox	20	30	15	0	10	15	15	0	100
10 | rf | mT=log2; tT=clr | mR=none; tR=none	30	35	10	0	15	25	15	5	90	100
11 | rf | mT=log2; tT=none | mR=limma; tR=wilcox	10	15	5	5	5	5	10	15	55	60	100
12 | rf | mT=log2; tT=none | mR=none; tR=none	10	20	10	5	5	5	15	15	55	60	85	100
13 | rf | mT=none; tT=clr | mR=limma; tR=wilcox	20	30	5	0	10	15	5	0	90	85	60	60	100
14 | rf | mT=none; tT=clr | mR=none; tR=none	20	25	15	0	10	15	15	0	95	90	60	60	85	100
15 | rf | mT=none; tT=none | mR=limma; tR=wilcox	10	15	5	5	5	5	10	10	55	60	75	85	65	60	100
16 | rf | mT=none; tT=none | mR=none; tR=none	10	20	10	5	5	5	15	15	55	60	85	95	60	60	80	100
17 | xgb | mT=log2; tT=clr | mR=limma; tR=wilcox	25	35	10	0	15	25	15	5	75	85	50	55	70	75	50	55	100
18 | xgb | mT=log2; tT=clr | mR=none; tR=none	25	35	5	0	15	30	10	5	60	65	45	50	55	60	45	55	70	100
19 | xgb | mT=log2; tT=none | mR=limma; tR=wilcox	10	20	5	5	10	10	10	15	50	55	70	70	50	55	60	75	60	60	100
20 | xgb | mT=log2; tT=none | mR=none; tR=none	5	15	0	5	5	5	5	10	45	50	65	65	45	50	60	65	55	50	85	100
21 | xgb | mT=none; tT=clr | mR=limma; tR=wilcox	20	30	5	0	5	20	10	5	65	75	55	60	65	65	55	60	80	70	55	55	100
22 | xgb | mT=none; tT=clr | mR=none; tR=none	25	35	5	0	15	30	10	5	60	65	45	50	55	60	45	55	70	100	60	50	70	100
23 | xgb | mT=none; tT=none | mR=limma; tR=wilcox	10	20	0	5	10	10	5	10	50	55	65	65	50	55	65	70	60	60	95	85	55	60	100
24 | xgb | mT=none; tT=none | mR=none; tR=none	5	15	0	5	5	5	5	10	45	50	65	65	45	50	60	65	55	50	85	100	55	50	85	100
concat (z-score scaling + weighting)
PipelineCondition	01 | enet | mT=log2; tT=clr | mR=limma; tR=wilcox	02 | enet | mT=log2; tT=clr | mR=none; tR=none	03 | enet | mT=log2; tT=none | mR=limma; tR=wilcox	04 | enet | mT=log2; tT=none | mR=none; tR=none	05 | enet | mT=none; tT=clr | mR=limma; tR=wilcox	06 | enet | mT=none; tT=clr | mR=none; tR=none	07 | enet | mT=none; tT=none | mR=limma; tR=wilcox	08 | enet | mT=none; tT=none | mR=none; tR=none	09 | rf | mT=log2; tT=clr | mR=limma; tR=wilcox	10 | rf | mT=log2; tT=clr | mR=none; tR=none	11 | rf | mT=log2; tT=none | mR=limma; tR=wilcox	12 | rf | mT=log2; tT=none | mR=none; tR=none	13 | rf | mT=none; tT=clr | mR=limma; tR=wilcox	14 | rf | mT=none; tT=clr | mR=none; tR=none	15 | rf | mT=none; tT=none | mR=limma; tR=wilcox	16 | rf | mT=none; tT=none | mR=none; tR=none	17 | xgb | mT=log2; tT=clr | mR=limma; tR=wilcox	18 | xgb | mT=log2; tT=clr | mR=none; tR=none	19 | xgb | mT=log2; tT=none | mR=limma; tR=wilcox	20 | xgb | mT=log2; tT=none | mR=none; tR=none	21 | xgb | mT=none; tT=clr | mR=limma; tR=wilcox	22 | xgb | mT=none; tT=clr | mR=none; tR=none	23 | xgb | mT=none; tT=none | mR=limma; tR=wilcox	24 | xgb | mT=none; tT=none | mR=none; tR=none
01 | enet | mT=log2; tT=clr | mR=limma; tR=wilcox	100
02 | enet | mT=log2; tT=clr | mR=none; tR=none	90	100
03 | enet | mT=log2; tT=none | mR=limma; tR=wilcox	40	30	100
04 | enet | mT=log2; tT=none | mR=none; tR=none	40	35	55	100
05 | enet | mT=none; tT=clr | mR=limma; tR=wilcox	45	50	5	10	100
06 | enet | mT=none; tT=clr | mR=none; tR=none	45	50	10	10	60	100
07 | enet | mT=none; tT=none | mR=limma; tR=wilcox	15	10	30	25	20	25	100
08 | enet | mT=none; tT=none | mR=none; tR=none	15	15	15	50	20	30	50	100
09 | rf | mT=log2; tT=clr | mR=limma; tR=wilcox	35	35	45	45	15	30	30	30	100
10 | rf | mT=log2; tT=clr | mR=none; tR=none	30	30	40	40	15	35	30	30	90	100
11 | rf | mT=log2; tT=none | mR=limma; tR=wilcox	30	30	45	45	15	25	35	40	60	55	100
12 | rf | mT=log2; tT=none | mR=none; tR=none	30	30	45	50	15	25	40	45	60	55	85	100
13 | rf | mT=none; tT=clr | mR=limma; tR=wilcox	25	25	40	40	15	30	30	30	85	90	60	60	100
14 | rf | mT=none; tT=clr | mR=none; tR=none	25	25	40	40	15	30	30	30	85	90	60	55	85	100
15 | rf | mT=none; tT=none | mR=limma; tR=wilcox	30	30	45	45	15	25	35	40	65	55	80	85	65	60	100
16 | rf | mT=none; tT=none | mR=none; tR=none	30	30	45	45	15	25	35	35	60	55	85	85	60	60	80	100
17 | xgb | mT=log2; tT=clr | mR=limma; tR=wilcox	25	25	35	30	10	30	25	25	65	70	50	50	65	70	45	50	100
18 | xgb | mT=log2; tT=clr | mR=none; tR=none	35	35	35	35	20	35	30	35	70	75	55	55	70	65	55	55	70	100
19 | xgb | mT=log2; tT=none | mR=limma; tR=wilcox	35	35	35	45	20	30	45	50	50	50	75	70	50	55	65	65	50	55	100
20 | xgb | mT=log2; tT=none | mR=none; tR=none	35	35	35	45	20	35	40	45	50	50	70	65	50	55	60	65	50	55	90	100
21 | xgb | mT=none; tT=clr | mR=limma; tR=wilcox	30	30	30	30	15	40	30	30	65	70	45	45	65	65	40	45	90	75	50	50	100
22 | xgb | mT=none; tT=clr | mR=none; tR=none	35	35	35	35	20	35	30	35	70	75	55	55	70	65	55	55	70	100	55	55	75	100
23 | xgb | mT=none; tT=none | mR=limma; tR=wilcox	35	35	35	45	20	30	45	50	50	50	75	70	50	55	65	65	50	55	100	90	50	55	100
24 | xgb | mT=none; tT=none | mR=none; tR=none	35	35	35	45	20	35	40	45	50	50	70	65	50	55	60	65	50	55	90	100	50	55	90	100

### Sheet: Erawijantari Glucose
Erawijantari Glucose Pairwise Overlap by Overlap per Dataset
metabolomics
PipelineCondition	01 | enet | mT=log2; tT=clr | mR=limma; tR=wilcox	02 | enet | mT=log2; tT=clr | mR=none; tR=none	03 | enet | mT=log2; tT=none | mR=limma; tR=wilcox	04 | enet | mT=log2; tT=none | mR=none; tR=none	05 | enet | mT=none; tT=clr | mR=limma; tR=wilcox	06 | enet | mT=none; tT=clr | mR=none; tR=none	07 | enet | mT=none; tT=none | mR=limma; tR=wilcox	08 | enet | mT=none; tT=none | mR=none; tR=none	09 | rf | mT=log2; tT=clr | mR=limma; tR=wilcox	10 | rf | mT=log2; tT=clr | mR=none; tR=none	11 | rf | mT=log2; tT=none | mR=limma; tR=wilcox	12 | rf | mT=log2; tT=none | mR=none; tR=none	13 | rf | mT=none; tT=clr | mR=limma; tR=wilcox	14 | rf | mT=none; tT=clr | mR=none; tR=none	15 | rf | mT=none; tT=none | mR=limma; tR=wilcox	16 | rf | mT=none; tT=none | mR=none; tR=none	17 | xgb | mT=log2; tT=clr | mR=limma; tR=wilcox	18 | xgb | mT=log2; tT=clr | mR=none; tR=none	19 | xgb | mT=log2; tT=none | mR=limma; tR=wilcox	20 | xgb | mT=log2; tT=none | mR=none; tR=none	21 | xgb | mT=none; tT=clr | mR=limma; tR=wilcox	22 | xgb | mT=none; tT=clr | mR=none; tR=none	23 | xgb | mT=none; tT=none | mR=limma; tR=wilcox	24 | xgb | mT=none; tT=none | mR=none; tR=none
01 | enet | mT=log2; tT=clr | mR=limma; tR=wilcox	100
02 | enet | mT=log2; tT=clr | mR=none; tR=none	25	100
03 | enet | mT=log2; tT=none | mR=limma; tR=wilcox	100	25	100
04 | enet | mT=log2; tT=none | mR=none; tR=none	25	100	25	100
05 | enet | mT=none; tT=clr | mR=limma; tR=wilcox	20	5	20	5	100
06 | enet | mT=none; tT=clr | mR=none; tR=none	15	50	15	50	50	100
07 | enet | mT=none; tT=none | mR=limma; tR=wilcox	20	5	20	5	100	50	100
08 | enet | mT=none; tT=none | mR=none; tR=none	15	50	15	50	50	100	50	100
09 | rf | mT=log2; tT=clr | mR=limma; tR=wilcox	25	10	25	10	15	10	15	10	100
10 | rf | mT=log2; tT=clr | mR=none; tR=none	15	5	15	5	15	10	15	10	60	100
11 | rf | mT=log2; tT=none | mR=limma; tR=wilcox	25	10	25	10	15	10	15	10	100	60	100
12 | rf | mT=log2; tT=none | mR=none; tR=none	15	5	15	5	15	10	15	10	60	100	60	100
13 | rf | mT=none; tT=clr | mR=limma; tR=wilcox	25	10	25	10	10	5	10	5	70	45	70	45	100
14 | rf | mT=none; tT=clr | mR=none; tR=none	15	5	15	5	15	10	15	10	55	95	55	95	45	100
15 | rf | mT=none; tT=none | mR=limma; tR=wilcox	25	10	25	10	10	5	10	5	70	45	70	45	100	45	100
16 | rf | mT=none; tT=none | mR=none; tR=none	15	5	15	5	15	10	15	10	55	95	55	95	45	100	45	100
17 | xgb | mT=log2; tT=clr | mR=limma; tR=wilcox	30	20	30	20	15	10	15	10	65	40	65	40	60	35	60	35	100
18 | xgb | mT=log2; tT=clr | mR=none; tR=none	25	30	25	30	5	10	5	10	40	45	40	45	40	45	40	45	55	100
19 | xgb | mT=log2; tT=none | mR=limma; tR=wilcox	30	20	30	20	15	10	15	10	65	40	65	40	60	35	60	35	100	55	100
20 | xgb | mT=log2; tT=none | mR=none; tR=none	25	30	25	30	5	10	5	10	40	45	40	45	40	45	40	45	55	100	55	100
21 | xgb | mT=none; tT=clr | mR=limma; tR=wilcox	15	10	15	10	5	0	5	0	45	35	45	35	65	35	65	35	65	55	65	55	100
22 | xgb | mT=none; tT=clr | mR=none; tR=none	25	30	25	30	5	10	5	10	40	45	40	45	40	45	40	45	55	100	55	100	55	100
23 | xgb | mT=none; tT=none | mR=limma; tR=wilcox	15	10	15	10	5	0	5	0	45	35	45	35	65	35	65	35	65	55	65	55	100	55	100
24 | xgb | mT=none; tT=none | mR=none; tR=none	25	30	25	30	5	10	5	10	40	45	40	45	40	45	40	45	55	100	55	100	55	100	55	100
taxa
PipelineCondition	01 | enet | mT=log2; tT=clr | mR=limma; tR=wilcox	02 | enet | mT=log2; tT=clr | mR=none; tR=none	03 | enet | mT=log2; tT=none | mR=limma; tR=wilcox	04 | enet | mT=log2; tT=none | mR=none; tR=none	05 | enet | mT=none; tT=clr | mR=limma; tR=wilcox	06 | enet | mT=none; tT=clr | mR=none; tR=none	07 | enet | mT=none; tT=none | mR=limma; tR=wilcox	08 | enet | mT=none; tT=none | mR=none; tR=none	09 | rf | mT=log2; tT=clr | mR=limma; tR=wilcox	10 | rf | mT=log2; tT=clr | mR=none; tR=none	11 | rf | mT=log2; tT=none | mR=limma; tR=wilcox	12 | rf | mT=log2; tT=none | mR=none; tR=none	13 | rf | mT=none; tT=clr | mR=limma; tR=wilcox	14 | rf | mT=none; tT=clr | mR=none; tR=none	15 | rf | mT=none; tT=none | mR=limma; tR=wilcox	16 | rf | mT=none; tT=none | mR=none; tR=none	17 | xgb | mT=log2; tT=clr | mR=limma; tR=wilcox	18 | xgb | mT=log2; tT=clr | mR=none; tR=none	19 | xgb | mT=log2; tT=none | mR=limma; tR=wilcox	20 | xgb | mT=log2; tT=none | mR=none; tR=none	21 | xgb | mT=none; tT=clr | mR=limma; tR=wilcox	22 | xgb | mT=none; tT=clr | mR=none; tR=none	23 | xgb | mT=none; tT=none | mR=limma; tR=wilcox	24 | xgb | mT=none; tT=none | mR=none; tR=none
01 | enet | mT=log2; tT=clr | mR=limma; tR=wilcox	100
02 | enet | mT=log2; tT=clr | mR=none; tR=none	20	100
03 | enet | mT=log2; tT=none | mR=limma; tR=wilcox	0	0	100
04 | enet | mT=log2; tT=none | mR=none; tR=none	0	5	0	100
05 | enet | mT=none; tT=clr | mR=limma; tR=wilcox	100	20	0	0	100
06 | enet | mT=none; tT=clr | mR=none; tR=none	20	100	0	5	20	100
07 | enet | mT=none; tT=none | mR=limma; tR=wilcox	0	0	100	0	0	0	100
08 | enet | mT=none; tT=none | mR=none; tR=none	0	5	0	100	0	5	0	100
09 | rf | mT=log2; tT=clr | mR=limma; tR=wilcox	15	5	20	0	15	5	20	0	100
10 | rf | mT=log2; tT=clr | mR=none; tR=none	0	15	0	5	0	15	0	5	0	100
11 | rf | mT=log2; tT=none | mR=limma; tR=wilcox	0	0	35	0	0	0	35	0	25	0	100
12 | rf | mT=log2; tT=none | mR=none; tR=none	5	10	0	5	5	10	0	5	0	10	0	100
13 | rf | mT=none; tT=clr | mR=limma; tR=wilcox	15	5	20	0	15	5	20	0	100	0	25	0	100
14 | rf | mT=none; tT=clr | mR=none; tR=none	0	15	0	5	0	15	0	5	0	100	0	10	0	100
15 | rf | mT=none; tT=none | mR=limma; tR=wilcox	0	0	35	0	0	0	35	0	25	0	100	0	25	0	100
16 | rf | mT=none; tT=none | mR=none; tR=none	5	10	0	5	5	10	0	5	0	10	0	100	0	10	0	100
17 | xgb | mT=log2; tT=clr | mR=limma; tR=wilcox	35	15	10	0	35	15	10	0	15	0	5	5	15	0	5	5	100
18 | xgb | mT=log2; tT=clr | mR=none; tR=none	5	15	0	10	5	15	0	10	5	30	0	10	5	30	0	10	5	100
19 | xgb | mT=log2; tT=none | mR=limma; tR=wilcox	0	0	30	0	0	0	30	0	15	0	60	0	15	0	60	0	5	0	100
20 | xgb | mT=log2; tT=none | mR=none; tR=none	0	5	0	5	0	5	0	5	0	5	0	25	0	5	0	25	0	25	0	100
21 | xgb | mT=none; tT=clr | mR=limma; tR=wilcox	35	15	10	0	35	15	10	0	15	0	5	5	15	0	5	5	100	5	5	0	100
22 | xgb | mT=none; tT=clr | mR=none; tR=none	5	15	0	10	5	15	0	10	5	30	0	10	5	30	0	10	5	100	0	25	5	100
23 | xgb | mT=none; tT=none | mR=limma; tR=wilcox	0	0	30	0	0	0	30	0	15	0	60	0	15	0	60	0	5	0	100	0	5	0	100
24 | xgb | mT=none; tT=none | mR=none; tR=none	0	5	0	5	0	5	0	5	0	5	0	25	0	5	0	25	0	25	0	100	0	25	0	100
concat (no scaling)
PipelineCondition	01 | enet | mT=log2; tT=clr | mR=limma; tR=wilcox	02 | enet | mT=log2; tT=clr | mR=none; tR=none	03 | enet | mT=log2; tT=none | mR=limma; tR=wilcox	04 | enet | mT=log2; tT=none | mR=none; tR=none	05 | enet | mT=none; tT=clr | mR=limma; tR=wilcox	06 | enet | mT=none; tT=clr | mR=none; tR=none	07 | enet | mT=none; tT=none | mR=limma; tR=wilcox	08 | enet | mT=none; tT=none | mR=none; tR=none	09 | rf | mT=log2; tT=clr | mR=limma; tR=wilcox	10 | rf | mT=log2; tT=clr | mR=none; tR=none	11 | rf | mT=log2; tT=none | mR=limma; tR=wilcox	12 | rf | mT=log2; tT=none | mR=none; tR=none	13 | rf | mT=none; tT=clr | mR=limma; tR=wilcox	14 | rf | mT=none; tT=clr | mR=none; tR=none	15 | rf | mT=none; tT=none | mR=limma; tR=wilcox	16 | rf | mT=none; tT=none | mR=none; tR=none	17 | xgb | mT=log2; tT=clr | mR=limma; tR=wilcox	18 | xgb | mT=log2; tT=clr | mR=none; tR=none	19 | xgb | mT=log2; tT=none | mR=limma; tR=wilcox	20 | xgb | mT=log2; tT=none | mR=none; tR=none	21 | xgb | mT=none; tT=clr | mR=limma; tR=wilcox	22 | xgb | mT=none; tT=clr | mR=none; tR=none	23 | xgb | mT=none; tT=none | mR=limma; tR=wilcox
01 | enet | mT=log2; tT=clr | mR=limma; tR=wilcox	100
02 | enet | mT=log2; tT=clr | mR=none; tR=none	15	100
03 | enet | mT=log2; tT=none | mR=limma; tR=wilcox	0	0	100
04 | enet | mT=log2; tT=none | mR=none; tR=none	10	5	0	100
05 | enet | mT=none; tT=clr | mR=limma; tR=wilcox	65	15	0	10	100
06 | enet | mT=none; tT=clr | mR=none; tR=none	5	70	0	0	5	100
07 | enet | mT=none; tT=none | mR=limma; tR=wilcox	0	0	75	0	0	0	100
08 | enet | mT=none; tT=none | mR=none; tR=none	10	5	0	80	10	0	0	100
09 | rf | mT=log2; tT=clr | mR=limma; tR=wilcox	25	10	0	5	25	5	0	5	100
10 | rf | mT=log2; tT=clr | mR=none; tR=none	0	35	0	5	0	30	0	5	0	100
11 | rf | mT=log2; tT=none | mR=limma; tR=wilcox	5	0	5	0	5	0	5	0	50	0	100
12 | rf | mT=log2; tT=none | mR=none; tR=none	0	10	0	5	0	10	0	5	0	15	0	100
13 | rf | mT=none; tT=clr | mR=limma; tR=wilcox	30	10	0	5	20	5	0	5	80	0	40	0	100
14 | rf | mT=none; tT=clr | mR=none; tR=none	5	25	0	10	0	25	0	5	5	65	0	10	5	100
15 | rf | mT=none; tT=none | mR=limma; tR=wilcox	5	0	10	0	5	0	5	0	35	0	75	0	45	0	100
16 | rf | mT=none; tT=none | mR=none; tR=none	0	10	0	5	0	10	0	5	0	20	0	90	0	10	0	100
17 | xgb | mT=log2; tT=clr | mR=limma; tR=wilcox	35	15	0	5	30	5	0	5	45	0	20	0	40	5	5	0	100
18 | xgb | mT=log2; tT=clr | mR=none; tR=none	0	30	0	10	0	25	0	5	0	50	0	10	0	35	0	10	0	100
19 | xgb | mT=log2; tT=none | mR=limma; tR=wilcox	5	0	15	0	5	0	10	0	35	0	55	0	25	0	40	0	30	0	100
20 | xgb | mT=log2; tT=none | mR=none; tR=none	5	5	0	10	5	10	0	10	5	15	0	30	5	15	0	25	5	25	0	100
21 | xgb | mT=none; tT=clr | mR=limma; tR=wilcox	35	15	5	5	30	5	5	5	40	0	10	0	50	5	25	0	60	0	15	5	100
22 | xgb | mT=none; tT=clr | mR=none; tR=none	0	30	0	10	0	25	0	5	0	50	0	10	0	35	0	10	0	100	0	25	0	100
23 | xgb | mT=none; tT=none | mR=limma; tR=wilcox	5	0	15	0	0	0	10	0	25	0	45	0	40	0	65	0	20	0	65	0	35	0	100
24 | xgb | mT=none; tT=none | mR=none; tR=none	5	5	0	10	5	10	0	10	5	15	0	30	5	15	0	25	5	25	0	100	5	25	0
concat (z-score scaling)
PipelineCondition	01 | enet | mT=log2; tT=clr | mR=limma; tR=wilcox	02 | enet | mT=log2; tT=clr | mR=none; tR=none	03 | enet | mT=log2; tT=none | mR=limma; tR=wilcox	04 | enet | mT=log2; tT=none | mR=none; tR=none	05 | enet | mT=none; tT=clr | mR=limma; tR=wilcox	06 | enet | mT=none; tT=clr | mR=none; tR=none	07 | enet | mT=none; tT=none | mR=limma; tR=wilcox	08 | enet | mT=none; tT=none | mR=none; tR=none	09 | rf | mT=log2; tT=clr | mR=limma; tR=wilcox	10 | rf | mT=log2; tT=clr | mR=none; tR=none	11 | rf | mT=log2; tT=none | mR=limma; tR=wilcox	12 | rf | mT=log2; tT=none | mR=none; tR=none	13 | rf | mT=none; tT=clr | mR=limma; tR=wilcox	14 | rf | mT=none; tT=clr | mR=none; tR=none	15 | rf | mT=none; tT=none | mR=limma; tR=wilcox	16 | rf | mT=none; tT=none | mR=none; tR=none	17 | xgb | mT=log2; tT=clr | mR=limma; tR=wilcox	18 | xgb | mT=log2; tT=clr | mR=none; tR=none	19 | xgb | mT=log2; tT=none | mR=limma; tR=wilcox	20 | xgb | mT=log2; tT=none | mR=none; tR=none	21 | xgb | mT=none; tT=clr | mR=limma; tR=wilcox	22 | xgb | mT=none; tT=clr | mR=none; tR=none	23 | xgb | mT=none; tT=none | mR=limma; tR=wilcox	24 | xgb | mT=none; tT=none | mR=none; tR=none
01 | enet | mT=log2; tT=clr | mR=limma; tR=wilcox	100
02 | enet | mT=log2; tT=clr | mR=none; tR=none	15	100
03 | enet | mT=log2; tT=none | mR=limma; tR=wilcox	25	5	100
04 | enet | mT=log2; tT=none | mR=none; tR=none	10	10	5	100
05 | enet | mT=none; tT=clr | mR=limma; tR=wilcox	55	10	5	0	100
06 | enet | mT=none; tT=clr | mR=none; tR=none	20	75	0	5	20	100
07 | enet | mT=none; tT=none | mR=limma; tR=wilcox	10	0	45	0	30	0	100
08 | enet | mT=none; tT=none | mR=none; tR=none	5	10	5	85	0	5	0	100
09 | rf | mT=log2; tT=clr | mR=limma; tR=wilcox	5	0	10	0	20	5	20	0	100
10 | rf | mT=log2; tT=clr | mR=none; tR=none	0	20	0	10	0	20	0	10	0	100
11 | rf | mT=log2; tT=none | mR=limma; tR=wilcox	5	0	35	0	20	5	40	0	60	0	100
12 | rf | mT=log2; tT=none | mR=none; tR=none	0	10	0	10	0	10	0	10	0	30	0	100
13 | rf | mT=none; tT=clr | mR=limma; tR=wilcox	10	0	5	0	25	5	15	0	65	0	40	0	100
14 | rf | mT=none; tT=clr | mR=none; tR=none	0	15	0	10	0	15	0	10	0	75	0	20	0	100
15 | rf | mT=none; tT=none | mR=limma; tR=wilcox	5	0	30	0	25	0	40	0	50	0	80	0	50	0	100
16 | rf | mT=none; tT=none | mR=none; tR=none	0	10	0	5	0	10	0	10	0	35	0	75	0	25	0	100
17 | xgb | mT=log2; tT=clr | mR=limma; tR=wilcox	30	5	5	0	35	20	5	0	30	0	30	0	30	0	10	0	100
18 | xgb | mT=log2; tT=clr | mR=none; tR=none	0	20	0	10	0	20	0	10	5	30	0	10	5	40	0	15	5	100
19 | xgb | mT=log2; tT=none | mR=limma; tR=wilcox	10	5	35	5	15	5	30	5	35	0	65	0	20	0	45	0	35	0	100
20 | xgb | mT=log2; tT=none | mR=none; tR=none	5	0	0	10	5	0	0	10	0	15	0	30	0	15	0	35	5	25	0	100
21 | xgb | mT=none; tT=clr | mR=limma; tR=wilcox	30	5	0	0	40	15	10	0	25	0	15	0	40	0	30	0	65	5	20	5	100
22 | xgb | mT=none; tT=clr | mR=none; tR=none	0	20	0	10	0	20	0	10	5	30	0	10	5	40	0	15	5	100	0	25	5	100
23 | xgb | mT=none; tT=none | mR=limma; tR=wilcox	5	0	20	0	20	0	30	0	30	0	45	0	35	0	55	0	20	0	65	0	35	0	100
24 | xgb | mT=none; tT=none | mR=none; tR=none	5	0	0	10	5	0	0	10	0	15	0	30	0	15	0	35	5	25	0	100	5	25	0	100
concat (z-score scaling + weighting)
PipelineCondition	01 | enet | mT=log2; tT=clr | mR=limma; tR=wilcox	02 | enet | mT=log2; tT=clr | mR=none; tR=none	03 | enet | mT=log2; tT=none | mR=limma; tR=wilcox	04 | enet | mT=log2; tT=none | mR=none; tR=none	05 | enet | mT=none; tT=clr | mR=limma; tR=wilcox	06 | enet | mT=none; tT=clr | mR=none; tR=none	07 | enet | mT=none; tT=none | mR=limma; tR=wilcox	08 | enet | mT=none; tT=none | mR=none; tR=none	09 | rf | mT=log2; tT=clr | mR=limma; tR=wilcox	10 | rf | mT=log2; tT=clr | mR=none; tR=none	11 | rf | mT=log2; tT=none | mR=limma; tR=wilcox	12 | rf | mT=log2; tT=none | mR=none; tR=none	13 | rf | mT=none; tT=clr | mR=limma; tR=wilcox	14 | rf | mT=none; tT=clr | mR=none; tR=none	15 | rf | mT=none; tT=none | mR=limma; tR=wilcox	16 | rf | mT=none; tT=none | mR=none; tR=none	17 | xgb | mT=log2; tT=clr | mR=limma; tR=wilcox	18 | xgb | mT=log2; tT=clr | mR=none; tR=none	19 | xgb | mT=log2; tT=none | mR=limma; tR=wilcox	20 | xgb | mT=log2; tT=none | mR=none; tR=none	21 | xgb | mT=none; tT=clr | mR=limma; tR=wilcox	22 | xgb | mT=none; tT=clr | mR=none; tR=none	23 | xgb | mT=none; tT=none | mR=limma; tR=wilcox	24 | xgb | mT=none; tT=none | mR=none; tR=none
01 | enet | mT=log2; tT=clr | mR=limma; tR=wilcox	100
02 | enet | mT=log2; tT=clr | mR=none; tR=none	5	100
03 | enet | mT=log2; tT=none | mR=limma; tR=wilcox	15	0	100
04 | enet | mT=log2; tT=none | mR=none; tR=none	5	0	0	100
05 | enet | mT=none; tT=clr | mR=limma; tR=wilcox	65	5	0	5	100
06 | enet | mT=none; tT=clr | mR=none; tR=none	15	75	0	0	15	100
07 | enet | mT=none; tT=none | mR=limma; tR=wilcox	0	0	40	0	20	0	100
08 | enet | mT=none; tT=none | mR=none; tR=none	5	0	0	85	5	0	0	100
09 | rf | mT=log2; tT=clr | mR=limma; tR=wilcox	20	5	10	0	30	5	20	0	100
10 | rf | mT=log2; tT=clr | mR=none; tR=none	0	20	0	10	0	25	0	5	0	100
11 | rf | mT=log2; tT=none | mR=limma; tR=wilcox	5	0	25	0	10	0	30	0	50	0	100
12 | rf | mT=log2; tT=none | mR=none; tR=none	5	15	0	5	5	10	0	5	5	20	0	100
13 | rf | mT=none; tT=clr | mR=limma; tR=wilcox	20	5	5	0	25	5	20	0	70	0	30	5	100
14 | rf | mT=none; tT=clr | mR=none; tR=none	0	20	0	15	0	20	5	10	0	55	5	15	0	100
15 | rf | mT=none; tT=none | mR=limma; tR=wilcox	5	0	20	0	15	0	40	0	50	0	75	0	45	5	100
16 | rf | mT=none; tT=none | mR=none; tR=none	5	15	0	5	5	15	0	5	5	15	0	65	5	20	0	100
17 | xgb | mT=log2; tT=clr | mR=limma; tR=wilcox	35	5	5	0	35	15	5	0	40	0	25	5	35	0	10	5	100
18 | xgb | mT=log2; tT=clr | mR=none; tR=none	0	25	0	5	0	20	0	5	0	30	0	5	0	25	0	5	0	100
19 | xgb | mT=log2; tT=none | mR=limma; tR=wilcox	15	0	30	0	15	0	30	0	35	0	55	0	15	0	50	0	30	0	100
20 | xgb | mT=log2; tT=none | mR=none; tR=none	0	10	0	10	0	5	0	10	0	5	0	45	0	10	0	40	0	25	0	100
21 | xgb | mT=none; tT=clr | mR=limma; tR=wilcox	30	5	0	0	35	15	15	0	35	0	15	5	50	0	30	5	70	0	25	0	100
22 | xgb | mT=none; tT=clr | mR=none; tR=none	0	25	0	5	0	20	0	5	0	30	0	5	0	25	0	5	0	100	0	25	0	100
23 | xgb | mT=none; tT=none | mR=limma; tR=wilcox	10	0	15	0	10	0	25	0	20	0	35	0	25	0	55	0	15	0	65	0	35	0	100
24 | xgb | mT=none; tT=none | mR=none; tR=none	0	10	0	10	0	5	0	10	0	5	0	45	0	10	0	40	0	25	0	100	0	25	0	100

### Sheet: Franzosa CD Fp
Franzosa CD Fp Pairwise Overlap by Overlap per Dataset
metabolomics
PipelineCondition	01 | enet | mT=log2; tT=clr | mR=limma; tR=wilcox	02 | enet | mT=log2; tT=clr | mR=none; tR=none	03 | enet | mT=log2; tT=none | mR=limma; tR=wilcox	04 | enet | mT=log2; tT=none | mR=none; tR=none	05 | enet | mT=none; tT=clr | mR=limma; tR=wilcox	06 | enet | mT=none; tT=clr | mR=none; tR=none	07 | enet | mT=none; tT=none | mR=limma; tR=wilcox	08 | enet | mT=none; tT=none | mR=none; tR=none	09 | rf | mT=log2; tT=clr | mR=limma; tR=wilcox	10 | rf | mT=log2; tT=clr | mR=none; tR=none	11 | rf | mT=log2; tT=none | mR=limma; tR=wilcox	12 | rf | mT=log2; tT=none | mR=none; tR=none	13 | rf | mT=none; tT=clr | mR=limma; tR=wilcox	14 | rf | mT=none; tT=clr | mR=none; tR=none	15 | rf | mT=none; tT=none | mR=limma; tR=wilcox	16 | rf | mT=none; tT=none | mR=none; tR=none	17 | xgb | mT=log2; tT=clr | mR=limma; tR=wilcox	18 | xgb | mT=log2; tT=clr | mR=none; tR=none	19 | xgb | mT=log2; tT=none | mR=limma; tR=wilcox	20 | xgb | mT=log2; tT=none | mR=none; tR=none	21 | xgb | mT=none; tT=clr | mR=limma; tR=wilcox	22 | xgb | mT=none; tT=clr | mR=none; tR=none	23 | xgb | mT=none; tT=none | mR=limma; tR=wilcox	24 | xgb | mT=none; tT=none | mR=none; tR=none
01 | enet | mT=log2; tT=clr | mR=limma; tR=wilcox	100
02 | enet | mT=log2; tT=clr | mR=none; tR=none	0	100
03 | enet | mT=log2; tT=none | mR=limma; tR=wilcox	100	0	100
04 | enet | mT=log2; tT=none | mR=none; tR=none	0	100	0	100
05 | enet | mT=none; tT=clr | mR=limma; tR=wilcox	0	0	0	0	100
06 | enet | mT=none; tT=clr | mR=none; tR=none	5	0	5	0	5	100
07 | enet | mT=none; tT=none | mR=limma; tR=wilcox	0	0	0	0	100	5	100
08 | enet | mT=none; tT=none | mR=none; tR=none	5	0	5	0	5	100	5	100
09 | rf | mT=log2; tT=clr | mR=limma; tR=wilcox	45	0	45	0	0	5	0	5	100
10 | rf | mT=log2; tT=clr | mR=none; tR=none	5	25	5	25	0	20	0	20	5	100
11 | rf | mT=log2; tT=none | mR=limma; tR=wilcox	45	0	45	0	0	5	0	5	100	5	100
12 | rf | mT=log2; tT=none | mR=none; tR=none	5	25	5	25	0	20	0	20	5	100	5	100
13 | rf | mT=none; tT=clr | mR=limma; tR=wilcox	15	0	15	0	25	5	25	5	15	0	15	0	100
14 | rf | mT=none; tT=clr | mR=none; tR=none	5	25	5	25	0	20	0	20	5	95	5	95	0	100
15 | rf | mT=none; tT=none | mR=limma; tR=wilcox	15	0	15	0	25	5	25	5	15	0	15	0	100	0	100
16 | rf | mT=none; tT=none | mR=none; tR=none	5	25	5	25	0	20	0	20	5	95	5	95	0	100	0	100
17 | xgb | mT=log2; tT=clr | mR=limma; tR=wilcox	35	0	35	0	0	5	0	5	85	5	85	5	10	5	10	5	100
18 | xgb | mT=log2; tT=clr | mR=none; tR=none	5	20	5	20	0	25	0	25	5	75	5	75	0	75	0	75	5	100
19 | xgb | mT=log2; tT=none | mR=limma; tR=wilcox	35	0	35	0	0	5	0	5	85	5	85	5	10	5	10	5	100	5	100
20 | xgb | mT=log2; tT=none | mR=none; tR=none	5	20	5	20	0	25	0	25	5	75	5	75	0	75	0	75	5	100	5	100
21 | xgb | mT=none; tT=clr | mR=limma; tR=wilcox	15	0	15	0	25	5	25	5	15	0	15	0	75	0	75	0	10	0	10	0	100
22 | xgb | mT=none; tT=clr | mR=none; tR=none	5	20	5	20	0	25	0	25	5	75	5	75	0	75	0	75	5	100	5	100	0	100
23 | xgb | mT=none; tT=none | mR=limma; tR=wilcox	15	0	15	0	25	5	25	5	15	0	15	0	75	0	75	0	10	0	10	0	100	0	100
24 | xgb | mT=none; tT=none | mR=none; tR=none	5	20	5	20	0	25	0	25	5	75	5	75	0	75	0	75	5	100	5	100	0	100	0	100
taxa
PipelineCondition	01 | enet | mT=log2; tT=clr | mR=limma; tR=wilcox	02 | enet | mT=log2; tT=clr | mR=none; tR=none	03 | enet | mT=log2; tT=none | mR=limma; tR=wilcox	04 | enet | mT=log2; tT=none | mR=none; tR=none	05 | enet | mT=none; tT=clr | mR=limma; tR=wilcox	06 | enet | mT=none; tT=clr | mR=none; tR=none	07 | enet | mT=none; tT=none | mR=limma; tR=wilcox	08 | enet | mT=none; tT=none | mR=none; tR=none	09 | rf | mT=log2; tT=clr | mR=limma; tR=wilcox	10 | rf | mT=log2; tT=clr | mR=none; tR=none	11 | rf | mT=log2; tT=none | mR=limma; tR=wilcox	12 | rf | mT=log2; tT=none | mR=none; tR=none	13 | rf | mT=none; tT=clr | mR=limma; tR=wilcox	14 | rf | mT=none; tT=clr | mR=none; tR=none	15 | rf | mT=none; tT=none | mR=limma; tR=wilcox	16 | rf | mT=none; tT=none | mR=none; tR=none	17 | xgb | mT=log2; tT=clr | mR=limma; tR=wilcox	18 | xgb | mT=log2; tT=clr | mR=none; tR=none	19 | xgb | mT=log2; tT=none | mR=limma; tR=wilcox	20 | xgb | mT=log2; tT=none | mR=none; tR=none	21 | xgb | mT=none; tT=clr | mR=limma; tR=wilcox	22 | xgb | mT=none; tT=clr | mR=none; tR=none	23 | xgb | mT=none; tT=none | mR=limma; tR=wilcox	24 | xgb | mT=none; tT=none | mR=none; tR=none
01 | enet | mT=log2; tT=clr | mR=limma; tR=wilcox	100
02 | enet | mT=log2; tT=clr | mR=none; tR=none	35	100
03 | enet | mT=log2; tT=none | mR=limma; tR=wilcox	0	10	100
04 | enet | mT=log2; tT=none | mR=none; tR=none	5	20	60	100
05 | enet | mT=none; tT=clr | mR=limma; tR=wilcox	100	35	0	5	100
06 | enet | mT=none; tT=clr | mR=none; tR=none	35	100	10	20	35	100
07 | enet | mT=none; tT=none | mR=limma; tR=wilcox	0	10	100	60	0	10	100
08 | enet | mT=none; tT=none | mR=none; tR=none	5	20	60	100	5	20	60	100
09 | rf | mT=log2; tT=clr | mR=limma; tR=wilcox	0	0	0	0	0	0	0	0	100
10 | rf | mT=log2; tT=clr | mR=none; tR=none	0	10	10	10	0	10	10	10	40	100
11 | rf | mT=log2; tT=none | mR=limma; tR=wilcox	0	5	15	10	0	5	15	10	25	25	100
12 | rf | mT=log2; tT=none | mR=none; tR=none	0	5	15	10	0	5	15	10	45	40	75	100
13 | rf | mT=none; tT=clr | mR=limma; tR=wilcox	0	0	0	0	0	0	0	0	100	40	25	45	100
14 | rf | mT=none; tT=clr | mR=none; tR=none	0	10	10	10	0	10	10	10	40	100	25	40	40	100
15 | rf | mT=none; tT=none | mR=limma; tR=wilcox	0	5	15	10	0	5	15	10	25	25	100	75	25	25	100
16 | rf | mT=none; tT=none | mR=none; tR=none	0	5	15	10	0	5	15	10	45	40	75	100	45	40	75	100
17 | xgb | mT=log2; tT=clr | mR=limma; tR=wilcox	10	5	5	5	10	5	5	5	35	25	20	35	35	25	20	35	100
18 | xgb | mT=log2; tT=clr | mR=none; tR=none	5	10	10	5	5	10	10	5	15	25	10	20	15	25	10	20	40	100
19 | xgb | mT=log2; tT=none | mR=limma; tR=wilcox	0	5	20	15	0	5	20	15	20	20	35	35	20	20	35	35	20	20	100
20 | xgb | mT=log2; tT=none | mR=none; tR=none	5	5	15	10	5	5	15	10	5	10	15	15	5	10	15	15	30	35	30	100
21 | xgb | mT=none; tT=clr | mR=limma; tR=wilcox	10	5	5	5	10	5	5	5	35	25	20	35	35	25	20	35	100	40	20	30	100
22 | xgb | mT=none; tT=clr | mR=none; tR=none	5	10	10	5	5	10	10	5	15	25	10	20	15	25	10	20	40	100	20	35	40	100
23 | xgb | mT=none; tT=none | mR=limma; tR=wilcox	0	5	20	15	0	5	20	15	20	20	35	35	20	20	35	35	20	20	100	30	20	20	100
24 | xgb | mT=none; tT=none | mR=none; tR=none	5	5	15	10	5	5	15	10	5	10	15	15	5	10	15	15	30	35	30	100	30	35	30	100
concatenation (no scaling)
PipelineCondition	01 | enet | mT=log2; tT=clr | mR=limma; tR=wilcox	02 | enet | mT=log2; tT=clr | mR=none; tR=none	03 | enet | mT=log2; tT=none | mR=limma; tR=wilcox	04 | enet | mT=log2; tT=none | mR=none; tR=none	05 | enet | mT=none; tT=clr | mR=limma; tR=wilcox	06 | enet | mT=none; tT=clr | mR=none; tR=none	07 | enet | mT=none; tT=none | mR=limma; tR=wilcox	08 | enet | mT=none; tT=none | mR=none; tR=none	09 | rf | mT=log2; tT=clr | mR=limma; tR=wilcox	10 | rf | mT=log2; tT=clr | mR=none; tR=none	11 | rf | mT=log2; tT=none | mR=limma; tR=wilcox	12 | rf | mT=log2; tT=none | mR=none; tR=none	13 | rf | mT=none; tT=clr | mR=limma; tR=wilcox	14 | rf | mT=none; tT=clr | mR=none; tR=none	15 | rf | mT=none; tT=none | mR=limma; tR=wilcox	16 | rf | mT=none; tT=none | mR=none; tR=none	17 | xgb | mT=log2; tT=clr | mR=limma; tR=wilcox	18 | xgb | mT=log2; tT=clr | mR=none; tR=none	19 | xgb | mT=log2; tT=none | mR=limma; tR=wilcox	20 | xgb | mT=log2; tT=none | mR=none; tR=none	21 | xgb | mT=none; tT=clr | mR=limma; tR=wilcox	22 | xgb | mT=none; tT=clr | mR=none; tR=none	23 | xgb | mT=none; tT=none | mR=limma; tR=wilcox	24 | xgb | mT=none; tT=none | mR=none; tR=none
01 | enet | mT=log2; tT=clr | mR=limma; tR=wilcox	100
02 | enet | mT=log2; tT=clr | mR=none; tR=none	20	100
03 | enet | mT=log2; tT=none | mR=limma; tR=wilcox	0	5	100
04 | enet | mT=log2; tT=none | mR=none; tR=none	0	5	45	100
05 | enet | mT=none; tT=clr | mR=limma; tR=wilcox	90	20	0	0	100
06 | enet | mT=none; tT=clr | mR=none; tR=none	30	35	10	5	30	100
07 | enet | mT=none; tT=none | mR=limma; tR=wilcox	0	5	85	45	0	10	100
08 | enet | mT=none; tT=none | mR=none; tR=none	0	5	55	50	0	10	55	100
09 | rf | mT=log2; tT=clr | mR=limma; tR=wilcox	0	0	0	0	0	0	0	0	100
10 | rf | mT=log2; tT=clr | mR=none; tR=none	0	20	0	0	0	5	0	0	0	100
11 | rf | mT=log2; tT=none | mR=limma; tR=wilcox	0	5	15	20	0	5	15	15	35	0	100
12 | rf | mT=log2; tT=none | mR=none; tR=none	0	20	0	0	0	5	0	0	0	90	0	100
13 | rf | mT=none; tT=clr | mR=limma; tR=wilcox	0	0	5	5	0	0	5	5	60	0	25	0	100
14 | rf | mT=none; tT=clr | mR=none; tR=none	0	20	0	0	0	5	0	0	0	100	0	90	0	100
15 | rf | mT=none; tT=none | mR=limma; tR=wilcox	0	5	15	20	0	5	15	15	25	0	80	0	25	0	100
16 | rf | mT=none; tT=none | mR=none; tR=none	0	20	0	0	0	5	0	0	0	95	0	95	0	95	0	100
17 | xgb | mT=log2; tT=clr | mR=limma; tR=wilcox	5	0	0	0	5	10	0	0	35	0	20	0	35	0	20	0	100
18 | xgb | mT=log2; tT=clr | mR=none; tR=none	0	15	0	0	0	5	0	0	0	80	0	75	0	80	0	75	0	100
19 | xgb | mT=log2; tT=none | mR=limma; tR=wilcox	0	5	20	20	0	10	20	20	15	0	45	0	15	0	40	0	10	0	100
20 | xgb | mT=log2; tT=none | mR=none; tR=none	0	20	5	5	0	5	5	5	0	75	5	80	5	75	5	75	0	80	5	100
21 | xgb | mT=none; tT=clr | mR=limma; tR=wilcox	5	0	5	10	5	10	5	5	45	0	30	0	50	0	40	0	65	0	20	5	100
22 | xgb | mT=none; tT=clr | mR=none; tR=none	0	15	0	0	0	5	0	0	0	80	0	75	0	80	0	75	0	100	0	80	0	100
23 | xgb | mT=none; tT=none | mR=limma; tR=wilcox	0	5	15	15	0	10	15	15	15	0	45	0	20	0	55	0	15	0	65	5	35	0	100
24 | xgb | mT=none; tT=none | mR=none; tR=none	0	20	5	5	0	5	5	5	0	75	5	80	5	75	5	75	0	80	5	100	5	80	5	100
concatenation (z-score scaling)
PipelineCondition	01 | enet | mT=log2; tT=clr | mR=limma; tR=wilcox	02 | enet | mT=log2; tT=clr | mR=none; tR=none	03 | enet | mT=log2; tT=none | mR=limma; tR=wilcox	04 | enet | mT=log2; tT=none | mR=none; tR=none	05 | enet | mT=none; tT=clr | mR=limma; tR=wilcox	06 | enet | mT=none; tT=clr | mR=none; tR=none	07 | enet | mT=none; tT=none | mR=limma; tR=wilcox	08 | enet | mT=none; tT=none | mR=none; tR=none	09 | rf | mT=log2; tT=clr | mR=limma; tR=wilcox	10 | rf | mT=log2; tT=clr | mR=none; tR=none	11 | rf | mT=log2; tT=none | mR=limma; tR=wilcox	12 | rf | mT=log2; tT=none | mR=none; tR=none	13 | rf | mT=none; tT=clr | mR=limma; tR=wilcox	14 | rf | mT=none; tT=clr | mR=none; tR=none	15 | rf | mT=none; tT=none | mR=limma; tR=wilcox	16 | rf | mT=none; tT=none | mR=none; tR=none	17 | xgb | mT=log2; tT=clr | mR=limma; tR=wilcox	18 | xgb | mT=log2; tT=clr | mR=none; tR=none	19 | xgb | mT=log2; tT=none | mR=limma; tR=wilcox	20 | xgb | mT=log2; tT=none | mR=none; tR=none	21 | xgb | mT=none; tT=clr | mR=limma; tR=wilcox	22 | xgb | mT=none; tT=clr | mR=none; tR=none	23 | xgb | mT=none; tT=none | mR=limma; tR=wilcox	24 | xgb | mT=none; tT=none | mR=none; tR=none
01 | enet | mT=log2; tT=clr | mR=limma; tR=wilcox	100
02 | enet | mT=log2; tT=clr | mR=none; tR=none	25	100
03 | enet | mT=log2; tT=none | mR=limma; tR=wilcox	0	5	100
04 | enet | mT=log2; tT=none | mR=none; tR=none	0	40	30	100
05 | enet | mT=none; tT=clr | mR=limma; tR=wilcox	90	25	0	0	100
06 | enet | mT=none; tT=clr | mR=none; tR=none	15	30	5	10	15	100
07 | enet | mT=none; tT=none | mR=limma; tR=wilcox	0	5	85	25	5	5	100
08 | enet | mT=none; tT=none | mR=none; tR=none	0	0	5	15	0	45	10	100
09 | rf | mT=log2; tT=clr | mR=limma; tR=wilcox	15	0	10	10	15	0	10	0	100
10 | rf | mT=log2; tT=clr | mR=none; tR=none	0	25	0	30	0	25	0	25	0	100
11 | rf | mT=log2; tT=none | mR=limma; tR=wilcox	0	5	25	15	0	5	25	0	35	0	100
12 | rf | mT=log2; tT=none | mR=none; tR=none	0	20	0	25	0	25	0	25	0	95	0	100
13 | rf | mT=none; tT=clr | mR=limma; tR=wilcox	20	0	10	5	20	0	10	0	70	0	35	0	100
14 | rf | mT=none; tT=clr | mR=none; tR=none	0	25	0	30	0	25	0	20	0	95	0	95	0	100
15 | rf | mT=none; tT=none | mR=limma; tR=wilcox	0	5	25	15	5	5	35	5	25	0	80	0	30	0	100
16 | rf | mT=none; tT=none | mR=none; tR=none	0	25	0	30	0	25	0	25	0	100	0	95	0	95	0	100
17 | xgb | mT=log2; tT=clr | mR=limma; tR=wilcox	15	0	15	10	15	5	15	0	40	0	30	0	35	0	25	0	100
18 | xgb | mT=log2; tT=clr | mR=none; tR=none	0	20	0	25	0	25	0	25	0	90	0	85	0	85	0	90	0	100
19 | xgb | mT=log2; tT=none | mR=limma; tR=wilcox	0	5	25	15	0	5	25	0	25	0	55	0	20	0	50	0	30	0	100
20 | xgb | mT=log2; tT=none | mR=none; tR=none	0	20	5	25	0	30	5	25	0	75	5	70	5	75	5	75	5	75	5	100
21 | xgb | mT=none; tT=clr | mR=limma; tR=wilcox	15	0	15	10	20	5	25	5	45	0	20	0	45	0	30	0	55	0	20	5	100
22 | xgb | mT=none; tT=clr | mR=none; tR=none	0	20	0	25	0	25	0	25	0	90	0	85	0	85	0	90	0	100	0	75	0	100
23 | xgb | mT=none; tT=none | mR=limma; tR=wilcox	0	5	20	10	5	5	30	5	15	0	35	0	15	0	45	0	20	0	65	5	35	0	100
24 | xgb | mT=none; tT=none | mR=none; tR=none	0	20	5	25	0	30	5	25	0	75	5	70	5	75	5	75	5	75	5	100	5	75	5	100
concatenation (z-score scaling + weighting)
PipelineCondition	01 | enet | mT=log2; tT=clr | mR=limma; tR=wilcox	02 | enet | mT=log2; tT=clr | mR=none; tR=none	03 | enet | mT=log2; tT=none | mR=limma; tR=wilcox	04 | enet | mT=log2; tT=none | mR=none; tR=none	05 | enet | mT=none; tT=clr | mR=limma; tR=wilcox	06 | enet | mT=none; tT=clr | mR=none; tR=none	07 | enet | mT=none; tT=none | mR=limma; tR=wilcox	08 | enet | mT=none; tT=none | mR=none; tR=none	09 | rf | mT=log2; tT=clr | mR=limma; tR=wilcox	10 | rf | mT=log2; tT=clr | mR=none; tR=none	11 | rf | mT=log2; tT=none | mR=limma; tR=wilcox	12 | rf | mT=log2; tT=none | mR=none; tR=none	13 | rf | mT=none; tT=clr | mR=limma; tR=wilcox	14 | rf | mT=none; tT=clr | mR=none; tR=none	15 | rf | mT=none; tT=none | mR=limma; tR=wilcox	16 | rf | mT=none; tT=none | mR=none; tR=none	17 | xgb | mT=log2; tT=clr | mR=limma; tR=wilcox	18 | xgb | mT=log2; tT=clr | mR=none; tR=none	19 | xgb | mT=log2; tT=none | mR=limma; tR=wilcox	20 | xgb | mT=log2; tT=none | mR=none; tR=none	21 | xgb | mT=none; tT=clr | mR=limma; tR=wilcox	22 | xgb | mT=none; tT=clr | mR=none; tR=none	23 | xgb | mT=none; tT=none | mR=limma; tR=wilcox	24 | xgb | mT=none; tT=none | mR=none; tR=none
01 | enet | mT=log2; tT=clr | mR=limma; tR=wilcox	100
02 | enet | mT=log2; tT=clr | mR=none; tR=none	25	100
03 | enet | mT=log2; tT=none | mR=limma; tR=wilcox	0	5	100
04 | enet | mT=log2; tT=none | mR=none; tR=none	0	40	30	100
05 | enet | mT=none; tT=clr | mR=limma; tR=wilcox	85	25	0	0	100
06 | enet | mT=none; tT=clr | mR=none; tR=none	10	25	5	5	10	100
07 | enet | mT=none; tT=none | mR=limma; tR=wilcox	0	5	90	30	0	5	100
08 | enet | mT=none; tT=none | mR=none; tR=none	0	5	5	20	0	50	5	100
09 | rf | mT=log2; tT=clr | mR=limma; tR=wilcox	10	0	10	10	15	0	10	0	100
10 | rf | mT=log2; tT=clr | mR=none; tR=none	0	25	0	30	0	25	0	30	0	100
11 | rf | mT=log2; tT=none | mR=limma; tR=wilcox	0	5	30	20	0	5	30	0	40	0	100
12 | rf | mT=log2; tT=none | mR=none; tR=none	0	25	0	30	0	25	0	30	0	100	0	100
13 | rf | mT=none; tT=clr | mR=limma; tR=wilcox	10	0	10	10	15	0	15	0	75	0	30	0	100
14 | rf | mT=none; tT=clr | mR=none; tR=none	0	25	0	30	0	25	0	25	0	95	0	95	0	100
15 | rf | mT=none; tT=none | mR=limma; tR=wilcox	0	5	25	15	0	5	30	5	25	0	75	0	30	0	100
16 | rf | mT=none; tT=none | mR=none; tR=none	0	20	0	25	0	25	0	30	0	95	0	95	0	90	0	100
17 | xgb | mT=log2; tT=clr | mR=limma; tR=wilcox	20	0	15	10	20	5	15	0	45	0	30	0	40	0	25	0	100
18 | xgb | mT=log2; tT=clr | mR=none; tR=none	0	25	0	30	0	25	0	30	0	80	0	80	0	80	0	75	0	100
19 | xgb | mT=log2; tT=none | mR=limma; tR=wilcox	0	5	30	10	0	10	30	0	20	0	40	0	15	0	35	0	30	0	100
20 | xgb | mT=log2; tT=none | mR=none; tR=none	0	15	5	20	0	30	5	30	0	70	5	70	0	70	5	70	5	70	5	100
21 | xgb | mT=none; tT=clr | mR=limma; tR=wilcox	10	0	15	10	15	5	20	5	35	0	20	0	45	0	30	0	65	0	20	5	100
22 | xgb | mT=none; tT=clr | mR=none; tR=none	0	25	0	30	0	25	0	30	0	80	0	80	0	80	0	75	0	100	0	70	0	100
23 | xgb | mT=none; tT=none | mR=limma; tR=wilcox	0	5	30	10	0	10	35	5	15	0	40	0	20	0	50	0	20	0	75	5	30	0	100
24 | xgb | mT=none; tT=none | mR=none; tR=none	0	15	5	20	0	30	5	30	0	70	5	70	0	70	5	70	5	70	5	100	5	70	5	100

### Sheet: Franzosa Con vs CD
Franzosa Con vs CD Pairwise Overlap by Overlap per Dataset
metabolomics
PipelineCondition	01 | enet | mT=log2; tT=clr | mR=limma; tR=wilcox	02 | enet | mT=log2; tT=clr | mR=none; tR=none	03 | enet | mT=log2; tT=none | mR=limma; tR=wilcox	04 | enet | mT=log2; tT=none | mR=none; tR=none	05 | enet | mT=none; tT=clr | mR=limma; tR=wilcox	06 | enet | mT=none; tT=clr | mR=none; tR=none	07 | enet | mT=none; tT=none | mR=limma; tR=wilcox	08 | enet | mT=none; tT=none | mR=none; tR=none	09 | rf | mT=log2; tT=clr | mR=limma; tR=wilcox	10 | rf | mT=log2; tT=clr | mR=none; tR=none	11 | rf | mT=log2; tT=none | mR=limma; tR=wilcox	12 | rf | mT=log2; tT=none | mR=none; tR=none	13 | rf | mT=none; tT=clr | mR=limma; tR=wilcox	14 | rf | mT=none; tT=clr | mR=none; tR=none	15 | rf | mT=none; tT=none | mR=limma; tR=wilcox	16 | rf | mT=none; tT=none | mR=none; tR=none	17 | xgb | mT=log2; tT=clr | mR=limma; tR=wilcox	18 | xgb | mT=log2; tT=clr | mR=none; tR=none	19 | xgb | mT=log2; tT=none | mR=limma; tR=wilcox	20 | xgb | mT=log2; tT=none | mR=none; tR=none	21 | xgb | mT=none; tT=clr | mR=limma; tR=wilcox	22 | xgb | mT=none; tT=clr | mR=none; tR=none	23 | xgb | mT=none; tT=none | mR=limma; tR=wilcox	24 | xgb | mT=none; tT=none | mR=none; tR=none
01 | enet | mT=log2; tT=clr | mR=limma; tR=wilcox	100
02 | enet | mT=log2; tT=clr | mR=none; tR=none	15	100
03 | enet | mT=log2; tT=none | mR=limma; tR=wilcox	100	15	100
04 | enet | mT=log2; tT=none | mR=none; tR=none	15	100	15	100
05 | enet | mT=none; tT=clr | mR=limma; tR=wilcox	5	0	5	0	100
06 | enet | mT=none; tT=clr | mR=none; tR=none	0	5	0	5	45	100
07 | enet | mT=none; tT=none | mR=limma; tR=wilcox	5	0	5	0	100	45	100
08 | enet | mT=none; tT=none | mR=none; tR=none	0	5	0	5	45	100	45	100
09 | rf | mT=log2; tT=clr | mR=limma; tR=wilcox	20	0	20	0	10	10	10	10	100
10 | rf | mT=log2; tT=clr | mR=none; tR=none	15	0	15	0	5	5	5	5	70	100
11 | rf | mT=log2; tT=none | mR=limma; tR=wilcox	20	0	20	0	10	10	10	10	100	70	100
12 | rf | mT=log2; tT=none | mR=none; tR=none	15	0	15	0	5	5	5	5	70	100	70	100
13 | rf | mT=none; tT=clr | mR=limma; tR=wilcox	15	0	15	0	15	15	15	15	80	70	80	70	100
14 | rf | mT=none; tT=clr | mR=none; tR=none	15	0	15	0	5	5	5	5	80	90	80	90	75	100
15 | rf | mT=none; tT=none | mR=limma; tR=wilcox	15	0	15	0	15	15	15	15	80	70	80	70	100	75	100
16 | rf | mT=none; tT=none | mR=none; tR=none	15	0	15	0	5	5	5	5	80	90	80	90	75	100	75	100
17 | xgb | mT=log2; tT=clr | mR=limma; tR=wilcox	50	5	50	5	10	10	10	10	45	35	45	35	35	30	35	30	100
18 | xgb | mT=log2; tT=clr | mR=none; tR=none	15	0	15	0	15	10	15	10	35	30	35	30	40	30	40	30	40	100
19 | xgb | mT=log2; tT=none | mR=limma; tR=wilcox	50	5	50	5	10	10	10	10	45	35	45	35	35	30	35	30	100	40	100
20 | xgb | mT=log2; tT=none | mR=none; tR=none	15	0	15	0	15	10	15	10	35	30	35	30	40	30	40	30	40	100	40	100
21 | xgb | mT=none; tT=clr | mR=limma; tR=wilcox	25	10	25	10	25	20	25	20	50	30	50	30	50	40	50	40	40	60	40	60	100
22 | xgb | mT=none; tT=clr | mR=none; tR=none	15	0	15	0	15	10	15	10	35	30	35	30	40	30	40	30	40	100	40	100	60	100
23 | xgb | mT=none; tT=none | mR=limma; tR=wilcox	25	10	25	10	25	20	25	20	50	30	50	30	50	40	50	40	40	60	40	60	100	60	100
24 | xgb | mT=none; tT=none | mR=none; tR=none	15	0	15	0	15	10	15	10	35	30	35	30	40	30	40	30	40	100	40	100	60	100	60	100
taxa
PipelineCondition	01 | enet | mT=log2; tT=clr | mR=limma; tR=wilcox	02 | enet | mT=log2; tT=clr | mR=none; tR=none	03 | enet | mT=log2; tT=none | mR=limma; tR=wilcox	04 | enet | mT=log2; tT=none | mR=none; tR=none	05 | enet | mT=none; tT=clr | mR=limma; tR=wilcox	06 | enet | mT=none; tT=clr | mR=none; tR=none	07 | enet | mT=none; tT=none | mR=limma; tR=wilcox	08 | enet | mT=none; tT=none | mR=none; tR=none	09 | rf | mT=log2; tT=clr | mR=limma; tR=wilcox	10 | rf | mT=log2; tT=clr | mR=none; tR=none	11 | rf | mT=log2; tT=none | mR=limma; tR=wilcox	12 | rf | mT=log2; tT=none | mR=none; tR=none	13 | rf | mT=none; tT=clr | mR=limma; tR=wilcox	14 | rf | mT=none; tT=clr | mR=none; tR=none	15 | rf | mT=none; tT=none | mR=limma; tR=wilcox	16 | rf | mT=none; tT=none | mR=none; tR=none	17 | xgb | mT=log2; tT=clr | mR=limma; tR=wilcox	18 | xgb | mT=log2; tT=clr | mR=none; tR=none	19 | xgb | mT=log2; tT=none | mR=limma; tR=wilcox	20 | xgb | mT=log2; tT=none | mR=none; tR=none	21 | xgb | mT=none; tT=clr | mR=limma; tR=wilcox	22 | xgb | mT=none; tT=clr | mR=none; tR=none	23 | xgb | mT=none; tT=none | mR=limma; tR=wilcox	24 | xgb | mT=none; tT=none | mR=none; tR=none
01 | enet | mT=log2; tT=clr | mR=limma; tR=wilcox	100
02 | enet | mT=log2; tT=clr | mR=none; tR=none	85	100
03 | enet | mT=log2; tT=none | mR=limma; tR=wilcox	5	5	100
04 | enet | mT=log2; tT=none | mR=none; tR=none	5	5	85	100
05 | enet | mT=none; tT=clr | mR=limma; tR=wilcox	100	85	5	5	100
06 | enet | mT=none; tT=clr | mR=none; tR=none	85	100	5	5	85	100
07 | enet | mT=none; tT=none | mR=limma; tR=wilcox	5	5	100	85	5	5	100
08 | enet | mT=none; tT=none | mR=none; tR=none	5	5	85	100	5	5	85	100
09 | rf | mT=log2; tT=clr | mR=limma; tR=wilcox	25	35	0	0	25	35	0	0	100
10 | rf | mT=log2; tT=clr | mR=none; tR=none	25	35	0	0	25	35	0	0	100	100
11 | rf | mT=log2; tT=none | mR=limma; tR=wilcox	25	25	5	5	25	25	5	5	20	20	100
12 | rf | mT=log2; tT=none | mR=none; tR=none	25	25	5	5	25	25	5	5	25	25	75	100
13 | rf | mT=none; tT=clr | mR=limma; tR=wilcox	25	35	0	0	25	35	0	0	100	100	20	25	100
14 | rf | mT=none; tT=clr | mR=none; tR=none	25	35	0	0	25	35	0	0	100	100	20	25	100	100
15 | rf | mT=none; tT=none | mR=limma; tR=wilcox	25	25	5	5	25	25	5	5	20	20	100	75	20	20	100
16 | rf | mT=none; tT=none | mR=none; tR=none	25	25	5	5	25	25	5	5	25	25	75	100	25	25	75	100
17 | xgb | mT=log2; tT=clr | mR=limma; tR=wilcox	35	45	5	5	35	45	5	5	55	55	30	35	55	55	30	35	100
18 | xgb | mT=log2; tT=clr | mR=none; tR=none	35	45	0	0	35	45	0	0	60	60	25	30	60	60	25	30	75	100
19 | xgb | mT=log2; tT=none | mR=limma; tR=wilcox	25	25	0	0	25	25	0	0	20	20	75	55	20	20	75	55	30	25	100
20 | xgb | mT=log2; tT=none | mR=none; tR=none	35	35	5	5	35	35	5	5	20	20	60	45	20	20	60	45	30	25	75	100
21 | xgb | mT=none; tT=clr | mR=limma; tR=wilcox	35	45	5	5	35	45	5	5	55	55	30	35	55	55	30	35	100	75	30	30	100
22 | xgb | mT=none; tT=clr | mR=none; tR=none	35	45	0	0	35	45	0	0	60	60	25	30	60	60	25	30	75	100	25	25	75	100
23 | xgb | mT=none; tT=none | mR=limma; tR=wilcox	25	25	0	0	25	25	0	0	20	20	75	55	20	20	75	55	30	25	100	75	30	25	100
24 | xgb | mT=none; tT=none | mR=none; tR=none	35	35	5	5	35	35	5	5	20	20	60	45	20	20	60	45	30	25	75	100	30	25	75	100
concatenation (no scaling)
PipelineCondition	01 | enet | mT=log2; tT=clr | mR=limma; tR=wilcox	02 | enet | mT=log2; tT=clr | mR=none; tR=none	03 | enet | mT=log2; tT=none | mR=limma; tR=wilcox	04 | enet | mT=log2; tT=none | mR=none; tR=none	05 | enet | mT=none; tT=clr | mR=limma; tR=wilcox	06 | enet | mT=none; tT=clr | mR=none; tR=none	07 | enet | mT=none; tT=none | mR=limma; tR=wilcox	08 | enet | mT=none; tT=none | mR=none; tR=none	09 | rf | mT=log2; tT=clr | mR=limma; tR=wilcox	10 | rf | mT=log2; tT=clr | mR=none; tR=none	11 | rf | mT=log2; tT=none | mR=limma; tR=wilcox	12 | rf | mT=log2; tT=none | mR=none; tR=none	13 | rf | mT=none; tT=clr | mR=limma; tR=wilcox	14 | rf | mT=none; tT=clr | mR=none; tR=none	15 | rf | mT=none; tT=none | mR=limma; tR=wilcox	16 | rf | mT=none; tT=none | mR=none; tR=none	17 | xgb | mT=log2; tT=clr | mR=limma; tR=wilcox	18 | xgb | mT=log2; tT=clr | mR=none; tR=none	19 | xgb | mT=log2; tT=none | mR=limma; tR=wilcox	20 | xgb | mT=log2; tT=none | mR=none; tR=none	21 | xgb | mT=none; tT=clr | mR=limma; tR=wilcox	22 | xgb | mT=none; tT=clr | mR=none; tR=none	23 | xgb | mT=none; tT=none | mR=limma; tR=wilcox	24 | xgb | mT=none; tT=none | mR=none; tR=none
01 | enet | mT=log2; tT=clr | mR=limma; tR=wilcox	100
02 | enet | mT=log2; tT=clr | mR=none; tR=none	50	100
03 | enet | mT=log2; tT=none | mR=limma; tR=wilcox	10	0	100
04 | enet | mT=log2; tT=none | mR=none; tR=none	10	0	85	100
05 | enet | mT=none; tT=clr | mR=limma; tR=wilcox	80	55	0	0	100
06 | enet | mT=none; tT=clr | mR=none; tR=none	55	55	0	0	75	100
07 | enet | mT=none; tT=none | mR=limma; tR=wilcox	10	0	85	85	0	0	100
08 | enet | mT=none; tT=none | mR=none; tR=none	10	0	70	80	0	0	85	100
09 | rf | mT=log2; tT=clr | mR=limma; tR=wilcox	5	5	0	0	5	5	0	0	100
10 | rf | mT=log2; tT=clr | mR=none; tR=none	5	5	0	0	5	5	0	0	75	100
11 | rf | mT=log2; tT=none | mR=limma; tR=wilcox	5	10	0	0	5	10	0	0	80	70	100
12 | rf | mT=log2; tT=none | mR=none; tR=none	5	10	0	0	5	10	0	0	65	80	85	100
13 | rf | mT=none; tT=clr | mR=limma; tR=wilcox	5	5	0	0	5	5	0	0	75	80	60	60	100
14 | rf | mT=none; tT=clr | mR=none; tR=none	5	5	0	0	5	5	0	0	75	85	70	70	80	100
15 | rf | mT=none; tT=none | mR=limma; tR=wilcox	5	10	0	0	5	10	0	0	65	70	85	80	70	75	100
16 | rf | mT=none; tT=none | mR=none; tR=none	5	10	0	0	5	10	0	0	70	70	85	90	60	65	75	100
17 | xgb | mT=log2; tT=clr | mR=limma; tR=wilcox	15	25	0	0	30	40	0	0	25	20	25	20	25	25	25	20	100
18 | xgb | mT=log2; tT=clr | mR=none; tR=none	10	20	0	0	30	40	0	0	20	25	20	20	30	30	25	20	55	100
19 | xgb | mT=log2; tT=none | mR=limma; tR=wilcox	15	15	0	0	15	25	0	0	20	20	30	25	25	20	30	25	50	30	100
20 | xgb | mT=log2; tT=none | mR=none; tR=none	15	15	0	0	15	20	0	0	15	20	25	25	25	25	30	25	25	50	60	100
21 | xgb | mT=none; tT=clr | mR=limma; tR=wilcox	5	15	0	0	15	30	0	0	25	25	15	15	35	25	20	15	70	65	40	30	100
22 | xgb | mT=none; tT=clr | mR=none; tR=none	10	20	0	0	30	40	0	0	20	25	20	20	30	30	25	20	55	100	30	50	65	100
23 | xgb | mT=none; tT=none | mR=limma; tR=wilcox	20	20	0	0	20	25	0	0	15	20	25	25	25	20	30	25	40	40	70	75	40	40	100
24 | xgb | mT=none; tT=none | mR=none; tR=none	15	15	0	0	15	20	0	0	15	20	25	25	25	25	30	25	25	50	60	100	30	50	75	100
concatenation (z-score scaling)
PipelineCondition	01 | enet | mT=log2; tT=clr | mR=limma; tR=wilcox	02 | enet | mT=log2; tT=clr | mR=none; tR=none	03 | enet | mT=log2; tT=none | mR=limma; tR=wilcox	04 | enet | mT=log2; tT=none | mR=none; tR=none	05 | enet | mT=none; tT=clr | mR=limma; tR=wilcox	06 | enet | mT=none; tT=clr | mR=none; tR=none	07 | enet | mT=none; tT=none | mR=limma; tR=wilcox	08 | enet | mT=none; tT=none | mR=none; tR=none	09 | rf | mT=log2; tT=clr | mR=limma; tR=wilcox	10 | rf | mT=log2; tT=clr | mR=none; tR=none	11 | rf | mT=log2; tT=none | mR=limma; tR=wilcox	12 | rf | mT=log2; tT=none | mR=none; tR=none	13 | rf | mT=none; tT=clr | mR=limma; tR=wilcox	14 | rf | mT=none; tT=clr | mR=none; tR=none	15 | rf | mT=none; tT=none | mR=limma; tR=wilcox	16 | rf | mT=none; tT=none | mR=none; tR=none	17 | xgb | mT=log2; tT=clr | mR=limma; tR=wilcox	18 | xgb | mT=log2; tT=clr | mR=none; tR=none	19 | xgb | mT=log2; tT=none | mR=limma; tR=wilcox	20 | xgb | mT=log2; tT=none | mR=none; tR=none	21 | xgb | mT=none; tT=clr | mR=limma; tR=wilcox	22 | xgb | mT=none; tT=clr | mR=none; tR=none	23 | xgb | mT=none; tT=none | mR=limma; tR=wilcox	24 | xgb | mT=none; tT=none | mR=none; tR=none
01 | enet | mT=log2; tT=clr | mR=limma; tR=wilcox	100
02 | enet | mT=log2; tT=clr | mR=none; tR=none	65	100
03 | enet | mT=log2; tT=none | mR=limma; tR=wilcox	30	35	100
04 | enet | mT=log2; tT=none | mR=none; tR=none	25	45	80	100
05 | enet | mT=none; tT=clr | mR=limma; tR=wilcox	65	55	0	0	100
06 | enet | mT=none; tT=clr | mR=none; tR=none	50	55	0	0	75	100
07 | enet | mT=none; tT=none | mR=limma; tR=wilcox	0	0	10	10	10	20	100
08 | enet | mT=none; tT=none | mR=none; tR=none	5	5	15	10	10	20	70	100
09 | rf | mT=log2; tT=clr | mR=limma; tR=wilcox	5	10	20	20	5	15	15	15	100
10 | rf | mT=log2; tT=clr | mR=none; tR=none	5	10	20	20	5	15	20	20	90	100
11 | rf | mT=log2; tT=none | mR=limma; tR=wilcox	0	10	20	20	5	20	15	15	75	75	100
12 | rf | mT=log2; tT=none | mR=none; tR=none	0	10	20	20	5	20	20	15	65	75	80	100
13 | rf | mT=none; tT=clr | mR=limma; tR=wilcox	10	15	20	20	5	15	20	25	70	80	65	75	100
14 | rf | mT=none; tT=clr | mR=none; tR=none	5	10	25	25	0	10	20	20	80	85	70	75	75	100
15 | rf | mT=none; tT=none | mR=limma; tR=wilcox	5	15	20	20	5	20	20	25	65	75	80	80	80	70	100
16 | rf | mT=none; tT=none | mR=none; tR=none	5	15	25	25	5	15	20	20	60	70	70	80	60	70	80	100
17 | xgb | mT=log2; tT=clr | mR=limma; tR=wilcox	20	30	5	5	35	40	5	5	30	20	15	15	20	15	15	15	100
18 | xgb | mT=log2; tT=clr | mR=none; tR=none	15	25	5	5	25	30	5	5	25	30	25	30	30	25	30	35	60	100
19 | xgb | mT=log2; tT=none | mR=limma; tR=wilcox	10	10	5	5	15	15	5	5	15	15	25	25	15	10	25	25	35	35	100
20 | xgb | mT=log2; tT=none | mR=none; tR=none	10	10	5	0	15	15	0	5	10	15	20	25	15	10	25	25	20	40	50	100
21 | xgb | mT=none; tT=clr | mR=limma; tR=wilcox	20	30	5	5	30	30	0	5	35	25	20	20	25	20	20	15	75	70	30	25	100
22 | xgb | mT=none; tT=clr | mR=none; tR=none	15	25	5	5	25	30	5	5	25	30	25	30	30	25	30	35	60	100	35	40	70	100
23 | xgb | mT=none; tT=none | mR=limma; tR=wilcox	10	10	5	5	15	15	5	10	20	20	30	30	20	15	30	30	30	40	65	60	40	40	100
24 | xgb | mT=none; tT=none | mR=none; tR=none	10	10	5	0	15	15	0	5	10	15	20	25	15	10	25	25	20	40	50	100	25	40	60	100
concatenation (z-score scaling + weighting)
PipelineCondition	01 | enet | mT=log2; tT=clr | mR=limma; tR=wilcox	02 | enet | mT=log2; tT=clr | mR=none; tR=none	03 | enet | mT=log2; tT=none | mR=limma; tR=wilcox	04 | enet | mT=log2; tT=none | mR=none; tR=none	05 | enet | mT=none; tT=clr | mR=limma; tR=wilcox	06 | enet | mT=none; tT=clr | mR=none; tR=none	07 | enet | mT=none; tT=none | mR=limma; tR=wilcox	08 | enet | mT=none; tT=none | mR=none; tR=none	09 | rf | mT=log2; tT=clr | mR=limma; tR=wilcox	10 | rf | mT=log2; tT=clr | mR=none; tR=none	11 | rf | mT=log2; tT=none | mR=limma; tR=wilcox	12 | rf | mT=log2; tT=none | mR=none; tR=none	13 | rf | mT=none; tT=clr | mR=limma; tR=wilcox	14 | rf | mT=none; tT=clr | mR=none; tR=none	15 | rf | mT=none; tT=none | mR=limma; tR=wilcox	16 | rf | mT=none; tT=none | mR=none; tR=none	17 | xgb | mT=log2; tT=clr | mR=limma; tR=wilcox	18 | xgb | mT=log2; tT=clr | mR=none; tR=none	19 | xgb | mT=log2; tT=none | mR=limma; tR=wilcox	20 | xgb | mT=log2; tT=none | mR=none; tR=none	21 | xgb | mT=none; tT=clr | mR=limma; tR=wilcox	22 | xgb | mT=none; tT=clr | mR=none; tR=none	23 | xgb | mT=none; tT=none | mR=limma; tR=wilcox	24 | xgb | mT=none; tT=none | mR=none; tR=none
01 | enet | mT=log2; tT=clr | mR=limma; tR=wilcox	100
02 | enet | mT=log2; tT=clr | mR=none; tR=none	50	100
03 | enet | mT=log2; tT=none | mR=limma; tR=wilcox	0	5	100
04 | enet | mT=log2; tT=none | mR=none; tR=none	0	45	15	100
05 | enet | mT=none; tT=clr | mR=limma; tR=wilcox	85	55	0	0	100
06 | enet | mT=none; tT=clr | mR=none; tR=none	50	50	0	0	65	100
07 | enet | mT=none; tT=none | mR=limma; tR=wilcox	0	0	80	10	0	5	100
08 | enet | mT=none; tT=none | mR=none; tR=none	0	5	20	10	0	25	25	100
09 | rf | mT=log2; tT=clr | mR=limma; tR=wilcox	5	20	5	25	5	15	0	20	100
10 | rf | mT=log2; tT=clr | mR=none; tR=none	0	15	5	30	0	10	0	25	80	100
11 | rf | mT=log2; tT=none | mR=limma; tR=wilcox	0	15	0	20	5	20	0	15	75	70	100
12 | rf | mT=log2; tT=none | mR=none; tR=none	0	20	5	25	5	15	0	15	60	70	80	100
13 | rf | mT=none; tT=clr | mR=limma; tR=wilcox	5	15	0	20	5	15	0	15	75	75	70	65	100
14 | rf | mT=none; tT=clr | mR=none; tR=none	5	15	0	20	5	5	0	10	80	70	65	60	70	100
15 | rf | mT=none; tT=none | mR=limma; tR=wilcox	0	20	5	20	5	20	0	20	65	70	85	85	80	55	100
16 | rf | mT=none; tT=none | mR=none; tR=none	0	20	5	25	5	20	0	20	70	75	80	85	65	65	85	100
17 | xgb | mT=log2; tT=clr | mR=limma; tR=wilcox	15	25	0	15	25	25	0	5	30	20	20	20	30	30	20	20	100
18 | xgb | mT=log2; tT=clr | mR=none; tR=none	20	20	0	5	25	25	0	5	25	20	15	20	30	30	20	20	70	100
19 | xgb | mT=log2; tT=none | mR=limma; tR=wilcox	10	15	5	10	20	20	0	5	15	10	25	25	15	15	25	25	40	30	100
20 | xgb | mT=log2; tT=none | mR=none; tR=none	10	15	10	5	15	15	5	5	15	15	25	30	20	20	30	30	30	45	60	100
21 | xgb | mT=none; tT=clr | mR=limma; tR=wilcox	20	30	0	10	30	30	0	5	35	20	20	20	30	35	20	20	70	70	40	40	100
22 | xgb | mT=none; tT=clr | mR=none; tR=none	20	20	0	5	25	25	0	5	25	20	15	20	30	30	20	20	70	100	30	45	70	100
23 | xgb | mT=none; tT=none | mR=limma; tR=wilcox	5	15	5	10	15	20	0	5	15	10	25	25	15	15	25	25	40	35	75	60	45	35	100
24 | xgb | mT=none; tT=none | mR=none; tR=none	10	15	10	5	15	15	5	5	15	15	25	30	20	20	30	30	30	45	60	100	40	45	60	100

### Sheet: Franzosa Con vs IBD
Franzosa Con vs IBD Pairwise Overlap by Overlap per Dataset
metabolomics
PipelineCondition	01 | enet | mT=log2; tT=clr | mR=limma; tR=wilcox	02 | enet | mT=log2; tT=clr | mR=none; tR=none	03 | enet | mT=log2; tT=none | mR=limma; tR=wilcox	04 | enet | mT=log2; tT=none | mR=none; tR=none	05 | enet | mT=none; tT=clr | mR=limma; tR=wilcox	06 | enet | mT=none; tT=clr | mR=none; tR=none	07 | enet | mT=none; tT=none | mR=limma; tR=wilcox	08 | enet | mT=none; tT=none | mR=none; tR=none	09 | rf | mT=log2; tT=clr | mR=limma; tR=wilcox	10 | rf | mT=log2; tT=clr | mR=none; tR=none	11 | rf | mT=log2; tT=none | mR=limma; tR=wilcox	12 | rf | mT=log2; tT=none | mR=none; tR=none	13 | rf | mT=none; tT=clr | mR=limma; tR=wilcox	14 | rf | mT=none; tT=clr | mR=none; tR=none	15 | rf | mT=none; tT=none | mR=limma; tR=wilcox	16 | rf | mT=none; tT=none | mR=none; tR=none	17 | xgb | mT=log2; tT=clr | mR=limma; tR=wilcox	18 | xgb | mT=log2; tT=clr | mR=none; tR=none	19 | xgb | mT=log2; tT=none | mR=limma; tR=wilcox	20 | xgb | mT=log2; tT=none | mR=none; tR=none	21 | xgb | mT=none; tT=clr | mR=limma; tR=wilcox	22 | xgb | mT=none; tT=clr | mR=none; tR=none	23 | xgb | mT=none; tT=none | mR=limma; tR=wilcox	24 | xgb | mT=none; tT=none | mR=none; tR=none
01 | enet | mT=log2; tT=clr | mR=limma; tR=wilcox	100
02 | enet | mT=log2; tT=clr | mR=none; tR=none	10	100
03 | enet | mT=log2; tT=none | mR=limma; tR=wilcox	100	10	100
04 | enet | mT=log2; tT=none | mR=none; tR=none	10	100	10	100
05 | enet | mT=none; tT=clr | mR=limma; tR=wilcox	20	5	20	5	100
06 | enet | mT=none; tT=clr | mR=none; tR=none	5	5	5	5	40	100
07 | enet | mT=none; tT=none | mR=limma; tR=wilcox	20	5	20	5	100	40	100
08 | enet | mT=none; tT=none | mR=none; tR=none	5	5	5	5	40	100	40	100
09 | rf | mT=log2; tT=clr | mR=limma; tR=wilcox	0	0	0	0	15	25	15	25	100
10 | rf | mT=log2; tT=clr | mR=none; tR=none	0	0	0	0	5	15	5	15	45	100
11 | rf | mT=log2; tT=none | mR=limma; tR=wilcox	0	0	0	0	15	25	15	25	100	45	100
12 | rf | mT=log2; tT=none | mR=none; tR=none	0	0	0	0	5	15	5	15	45	100	45	100
13 | rf | mT=none; tT=clr | mR=limma; tR=wilcox	0	0	0	0	20	35	20	35	70	65	70	65	100
14 | rf | mT=none; tT=clr | mR=none; tR=none	0	0	0	0	10	20	10	20	75	65	75	65	65	100
15 | rf | mT=none; tT=none | mR=limma; tR=wilcox	0	0	0	0	20	35	20	35	70	65	70	65	100	65	100
16 | rf | mT=none; tT=none | mR=none; tR=none	0	0	0	0	10	20	10	20	75	65	75	65	65	100	65	100
17 | xgb | mT=log2; tT=clr | mR=limma; tR=wilcox	30	0	30	0	15	20	15	20	50	40	50	40	50	35	50	35	100
18 | xgb | mT=log2; tT=clr | mR=none; tR=none	5	5	5	5	25	30	25	30	35	25	35	25	50	20	50	20	45	100
19 | xgb | mT=log2; tT=none | mR=limma; tR=wilcox	30	0	30	0	15	20	15	20	50	40	50	40	50	35	50	35	100	45	100
20 | xgb | mT=log2; tT=none | mR=none; tR=none	5	5	5	5	25	30	25	30	35	25	35	25	50	20	50	20	45	100	45	100
21 | xgb | mT=none; tT=clr | mR=limma; tR=wilcox	10	10	10	10	40	40	40	40	50	40	50	40	65	35	65	35	55	65	55	65	100
22 | xgb | mT=none; tT=clr | mR=none; tR=none	5	5	5	5	25	30	25	30	35	25	35	25	50	20	50	20	45	100	45	100	65	100
23 | xgb | mT=none; tT=none | mR=limma; tR=wilcox	10	10	10	10	40	40	40	40	50	40	50	40	65	35	65	35	55	65	55	65	100	65	100
24 | xgb | mT=none; tT=none | mR=none; tR=none	5	5	5	5	25	30	25	30	35	25	35	25	50	20	50	20	45	100	45	100	65	100	65	100
taxa
PipelineCondition	01 | enet | mT=log2; tT=clr | mR=limma; tR=wilcox	02 | enet | mT=log2; tT=clr | mR=none; tR=none	03 | enet | mT=log2; tT=none | mR=limma; tR=wilcox	04 | enet | mT=log2; tT=none | mR=none; tR=none	05 | enet | mT=none; tT=clr | mR=limma; tR=wilcox	06 | enet | mT=none; tT=clr | mR=none; tR=none	07 | enet | mT=none; tT=none | mR=limma; tR=wilcox	08 | enet | mT=none; tT=none | mR=none; tR=none	09 | rf | mT=log2; tT=clr | mR=limma; tR=wilcox	10 | rf | mT=log2; tT=clr | mR=none; tR=none	11 | rf | mT=log2; tT=none | mR=limma; tR=wilcox	12 | rf | mT=log2; tT=none | mR=none; tR=none	13 | rf | mT=none; tT=clr | mR=limma; tR=wilcox	14 | rf | mT=none; tT=clr | mR=none; tR=none	15 | rf | mT=none; tT=none | mR=limma; tR=wilcox	16 | rf | mT=none; tT=none | mR=none; tR=none	17 | xgb | mT=log2; tT=clr | mR=limma; tR=wilcox	18 | xgb | mT=log2; tT=clr | mR=none; tR=none	19 | xgb | mT=log2; tT=none | mR=limma; tR=wilcox	20 | xgb | mT=log2; tT=none | mR=none; tR=none	21 | xgb | mT=none; tT=clr | mR=limma; tR=wilcox	22 | xgb | mT=none; tT=clr | mR=none; tR=none	23 | xgb | mT=none; tT=none | mR=limma; tR=wilcox	24 | xgb | mT=none; tT=none | mR=none; tR=none
01 | enet | mT=log2; tT=clr | mR=limma; tR=wilcox	100
02 | enet | mT=log2; tT=clr | mR=none; tR=none	60	100
03 | enet | mT=log2; tT=none | mR=limma; tR=wilcox	0	5	100
04 | enet | mT=log2; tT=none | mR=none; tR=none	0	5	85	100
05 | enet | mT=none; tT=clr | mR=limma; tR=wilcox	100	60	0	0	100
06 | enet | mT=none; tT=clr | mR=none; tR=none	60	100	5	5	60	100
07 | enet | mT=none; tT=none | mR=limma; tR=wilcox	0	5	100	85	0	5	100
08 | enet | mT=none; tT=none | mR=none; tR=none	0	5	85	100	0	5	85	100
09 | rf | mT=log2; tT=clr | mR=limma; tR=wilcox	5	10	0	0	5	10	0	0	100
10 | rf | mT=log2; tT=clr | mR=none; tR=none	0	10	0	0	0	10	0	0	70	100
11 | rf | mT=log2; tT=none | mR=limma; tR=wilcox	0	10	0	0	0	10	0	0	20	20	100
12 | rf | mT=log2; tT=none | mR=none; tR=none	0	10	0	0	0	10	0	0	20	20	95	100
13 | rf | mT=none; tT=clr | mR=limma; tR=wilcox	5	10	0	0	5	10	0	0	100	70	20	20	100
14 | rf | mT=none; tT=clr | mR=none; tR=none	0	10	0	0	0	10	0	0	70	100	20	20	70	100
15 | rf | mT=none; tT=none | mR=limma; tR=wilcox	0	10	0	0	0	10	0	0	20	20	100	95	20	20	100
16 | rf | mT=none; tT=none | mR=none; tR=none	0	10	0	0	0	10	0	0	20	20	95	100	20	20	95	100
17 | xgb | mT=log2; tT=clr | mR=limma; tR=wilcox	5	5	0	0	5	5	0	0	55	50	5	5	55	50	5	5	100
18 | xgb | mT=log2; tT=clr | mR=none; tR=none	0	5	0	0	0	5	0	0	55	55	5	5	55	55	5	5	75	100
19 | xgb | mT=log2; tT=none | mR=limma; tR=wilcox	0	0	0	0	0	0	0	0	0	5	60	60	0	5	60	60	5	5	100
20 | xgb | mT=log2; tT=none | mR=none; tR=none	0	0	0	0	0	0	0	0	5	10	55	60	5	10	55	60	10	10	75	100
21 | xgb | mT=none; tT=clr | mR=limma; tR=wilcox	5	5	0	0	5	5	0	0	55	50	5	5	55	50	5	5	100	75	5	10	100
22 | xgb | mT=none; tT=clr | mR=none; tR=none	0	5	0	0	0	5	0	0	55	55	5	5	55	55	5	5	75	100	5	10	75	100
23 | xgb | mT=none; tT=none | mR=limma; tR=wilcox	0	0	0	0	0	0	0	0	0	5	60	60	0	5	60	60	5	5	100	75	5	5	100
24 | xgb | mT=none; tT=none | mR=none; tR=none	0	0	0	0	0	0	0	0	5	10	55	60	5	10	55	60	10	10	75	100	10	10	75	100
concatenation (no scaling)
PipelineCondition	01 | enet | mT=log2; tT=clr | mR=limma; tR=wilcox	02 | enet | mT=log2; tT=clr | mR=none; tR=none	03 | enet | mT=log2; tT=none | mR=limma; tR=wilcox	04 | enet | mT=log2; tT=none | mR=none; tR=none	05 | enet | mT=none; tT=clr | mR=limma; tR=wilcox	06 | enet | mT=none; tT=clr | mR=none; tR=none	07 | enet | mT=none; tT=none | mR=limma; tR=wilcox	08 | enet | mT=none; tT=none | mR=none; tR=none	09 | rf | mT=log2; tT=clr | mR=limma; tR=wilcox	10 | rf | mT=log2; tT=clr | mR=none; tR=none	11 | rf | mT=log2; tT=none | mR=limma; tR=wilcox	12 | rf | mT=log2; tT=none | mR=none; tR=none	13 | rf | mT=none; tT=clr | mR=limma; tR=wilcox	14 | rf | mT=none; tT=clr | mR=none; tR=none	15 | rf | mT=none; tT=none | mR=limma; tR=wilcox	16 | rf | mT=none; tT=none | mR=none; tR=none	17 | xgb | mT=log2; tT=clr | mR=limma; tR=wilcox	18 | xgb | mT=log2; tT=clr | mR=none; tR=none	19 | xgb | mT=log2; tT=none | mR=limma; tR=wilcox	20 | xgb | mT=log2; tT=none | mR=none; tR=none	21 | xgb | mT=none; tT=clr | mR=limma; tR=wilcox	22 | xgb | mT=none; tT=clr | mR=none; tR=none	23 | xgb | mT=none; tT=none | mR=limma; tR=wilcox	24 | xgb | mT=none; tT=none | mR=none; tR=none
01 | enet | mT=log2; tT=clr | mR=limma; tR=wilcox	100
02 | enet | mT=log2; tT=clr | mR=none; tR=none	40	100
03 | enet | mT=log2; tT=none | mR=limma; tR=wilcox	10	0	100
04 | enet | mT=log2; tT=none | mR=none; tR=none	10	0	85	100
05 | enet | mT=none; tT=clr | mR=limma; tR=wilcox	75	30	15	15	100
06 | enet | mT=none; tT=clr | mR=none; tR=none	60	50	15	10	55	100
07 | enet | mT=none; tT=none | mR=limma; tR=wilcox	10	0	75	70	15	15	100
08 | enet | mT=none; tT=none | mR=none; tR=none	10	0	80	85	15	10	75	100
09 | rf | mT=log2; tT=clr | mR=limma; tR=wilcox	0	0	0	0	0	0	0	0	100
10 | rf | mT=log2; tT=clr | mR=none; tR=none	0	0	0	0	0	0	0	0	75	100
11 | rf | mT=log2; tT=none | mR=limma; tR=wilcox	0	0	0	0	0	0	0	0	80	70	100
12 | rf | mT=log2; tT=none | mR=none; tR=none	0	0	0	0	0	0	0	0	70	75	90	100
13 | rf | mT=none; tT=clr | mR=limma; tR=wilcox	0	0	0	0	0	0	0	0	80	75	80	75	100
14 | rf | mT=none; tT=clr | mR=none; tR=none	0	0	0	0	0	0	0	0	75	85	80	80	80	100
15 | rf | mT=none; tT=none | mR=limma; tR=wilcox	0	0	0	0	0	0	0	0	75	75	70	65	85	65	100
16 | rf | mT=none; tT=none | mR=none; tR=none	0	0	0	0	0	0	0	0	75	85	80	85	80	85	65	100
17 | xgb | mT=log2; tT=clr | mR=limma; tR=wilcox	5	0	0	0	0	0	0	0	30	20	25	20	25	20	20	25	100
18 | xgb | mT=log2; tT=clr | mR=none; tR=none	0	5	0	0	0	0	0	0	20	20	15	15	25	20	25	20	45	100
19 | xgb | mT=log2; tT=none | mR=limma; tR=wilcox	5	0	0	0	0	0	0	0	35	25	35	30	30	25	35	30	55	40	100
20 | xgb | mT=log2; tT=none | mR=none; tR=none	0	5	0	0	0	0	0	0	20	20	20	20	25	20	30	20	40	65	55	100
21 | xgb | mT=none; tT=clr | mR=limma; tR=wilcox	5	5	0	0	0	0	0	0	20	20	15	15	20	20	20	20	60	65	40	50	100
22 | xgb | mT=none; tT=clr | mR=none; tR=none	0	5	0	0	0	0	0	0	20	20	15	15	25	20	25	20	45	100	40	65	65	100
23 | xgb | mT=none; tT=none | mR=limma; tR=wilcox	5	0	0	0	0	0	0	0	20	20	20	20	20	20	20	20	45	55	55	70	65	55	100
24 | xgb | mT=none; tT=none | mR=none; tR=none	0	5	0	0	0	0	0	0	20	20	20	20	25	20	30	20	40	65	55	100	50	65	70	100
concatenation (z-score scaling)
PipelineCondition	01 | enet | mT=log2; tT=clr | mR=limma; tR=wilcox	02 | enet | mT=log2; tT=clr | mR=none; tR=none	03 | enet | mT=log2; tT=none | mR=limma; tR=wilcox	04 | enet | mT=log2; tT=none | mR=none; tR=none	05 | enet | mT=none; tT=clr | mR=limma; tR=wilcox	06 | enet | mT=none; tT=clr | mR=none; tR=none	07 | enet | mT=none; tT=none | mR=limma; tR=wilcox	08 | enet | mT=none; tT=none | mR=none; tR=none	09 | rf | mT=log2; tT=clr | mR=limma; tR=wilcox	10 | rf | mT=log2; tT=clr | mR=none; tR=none	11 | rf | mT=log2; tT=none | mR=limma; tR=wilcox	12 | rf | mT=log2; tT=none | mR=none; tR=none	13 | rf | mT=none; tT=clr | mR=limma; tR=wilcox	14 | rf | mT=none; tT=clr | mR=none; tR=none	15 | rf | mT=none; tT=none | mR=limma; tR=wilcox	16 | rf | mT=none; tT=none | mR=none; tR=none	17 | xgb | mT=log2; tT=clr | mR=limma; tR=wilcox	18 | xgb | mT=log2; tT=clr | mR=none; tR=none	19 | xgb | mT=log2; tT=none | mR=limma; tR=wilcox	20 | xgb | mT=log2; tT=none | mR=none; tR=none	21 | xgb | mT=none; tT=clr | mR=limma; tR=wilcox	22 | xgb | mT=none; tT=clr | mR=none; tR=none	23 | xgb | mT=none; tT=none | mR=limma; tR=wilcox	24 | xgb | mT=none; tT=none | mR=none; tR=none
01 | enet | mT=log2; tT=clr | mR=limma; tR=wilcox	100
02 | enet | mT=log2; tT=clr | mR=none; tR=none	45	100
03 | enet | mT=log2; tT=none | mR=limma; tR=wilcox	35	35	100
04 | enet | mT=log2; tT=none | mR=none; tR=none	20	55	75	100
05 | enet | mT=none; tT=clr | mR=limma; tR=wilcox	35	0	5	0	100
06 | enet | mT=none; tT=clr | mR=none; tR=none	10	0	5	0	55	100
07 | enet | mT=none; tT=none | mR=limma; tR=wilcox	5	5	35	25	50	65	100
08 | enet | mT=none; tT=none | mR=none; tR=none	5	5	35	25	45	70	90	100
09 | rf | mT=log2; tT=clr | mR=limma; tR=wilcox	0	10	15	10	5	10	15	15	100
10 | rf | mT=log2; tT=clr | mR=none; tR=none	0	10	15	10	5	10	15	15	75	100
11 | rf | mT=log2; tT=none | mR=limma; tR=wilcox	0	10	15	10	5	10	15	15	80	65	100
12 | rf | mT=log2; tT=none | mR=none; tR=none	0	10	15	10	10	10	15	15	75	75	75	100
13 | rf | mT=none; tT=clr | mR=limma; tR=wilcox	0	10	15	10	10	15	20	20	80	80	70	75	100
14 | rf | mT=none; tT=clr | mR=none; tR=none	0	10	15	10	5	10	15	15	85	75	85	75	80	100
15 | rf | mT=none; tT=none | mR=limma; tR=wilcox	0	10	15	10	10	15	20	20	75	70	80	80	80	75	100
16 | rf | mT=none; tT=none | mR=none; tR=none	0	10	15	10	10	15	20	20	80	70	80	75	70	85	75	100
17 | xgb | mT=log2; tT=clr | mR=limma; tR=wilcox	25	20	30	20	10	20	20	20	20	20	20	15	20	20	20	20	100
18 | xgb | mT=log2; tT=clr | mR=none; tR=none	10	10	15	10	25	35	35	35	15	20	15	20	25	15	25	20	50	100
19 | xgb | mT=log2; tT=none | mR=limma; tR=wilcox	25	25	40	30	10	20	25	25	30	30	35	30	30	30	35	30	60	35	100
20 | xgb | mT=log2; tT=none | mR=none; tR=none	10	10	15	10	20	25	30	30	20	25	25	30	30	20	35	25	45	60	65	100
21 | xgb | mT=none; tT=clr | mR=limma; tR=wilcox	10	10	15	10	25	40	40	40	25	30	25	25	35	25	35	30	65	65	50	60	100
22 | xgb | mT=none; tT=clr | mR=none; tR=none	10	10	15	10	25	35	35	35	15	20	15	20	25	15	25	20	50	100	35	60	65	100
23 | xgb | mT=none; tT=none | mR=limma; tR=wilcox	10	10	20	10	25	35	40	40	30	35	35	35	40	30	45	35	50	55	70	80	75	55	100
24 | xgb | mT=none; tT=none | mR=none; tR=none	10	10	15	10	20	25	30	30	20	25	25	30	30	20	35	25	45	60	65	100	60	60	80	100
concatenation (z-score scaling + weighted)
PipelineCondition	01 | enet | mT=log2; tT=clr | mR=limma; tR=wilcox	02 | enet | mT=log2; tT=clr | mR=none; tR=none	03 | enet | mT=log2; tT=none | mR=limma; tR=wilcox	04 | enet | mT=log2; tT=none | mR=none; tR=none	05 | enet | mT=none; tT=clr | mR=limma; tR=wilcox	06 | enet | mT=none; tT=clr | mR=none; tR=none	07 | enet | mT=none; tT=none | mR=limma; tR=wilcox	08 | enet | mT=none; tT=none | mR=none; tR=none	09 | rf | mT=log2; tT=clr | mR=limma; tR=wilcox	10 | rf | mT=log2; tT=clr | mR=none; tR=none	11 | rf | mT=log2; tT=none | mR=limma; tR=wilcox	12 | rf | mT=log2; tT=none | mR=none; tR=none	13 | rf | mT=none; tT=clr | mR=limma; tR=wilcox	14 | rf | mT=none; tT=clr | mR=none; tR=none	15 | rf | mT=none; tT=none | mR=limma; tR=wilcox	16 | rf | mT=none; tT=none | mR=none; tR=none	17 | xgb | mT=log2; tT=clr | mR=limma; tR=wilcox	18 | xgb | mT=log2; tT=clr | mR=none; tR=none	19 | xgb | mT=log2; tT=none | mR=limma; tR=wilcox	20 | xgb | mT=log2; tT=none | mR=none; tR=none	21 | xgb | mT=none; tT=clr | mR=limma; tR=wilcox	22 | xgb | mT=none; tT=clr | mR=none; tR=none	23 | xgb | mT=none; tT=none | mR=limma; tR=wilcox	24 | xgb | mT=none; tT=none | mR=none; tR=none
01 | enet | mT=log2; tT=clr | mR=limma; tR=wilcox	100
02 | enet | mT=log2; tT=clr | mR=none; tR=none	45	100
03 | enet | mT=log2; tT=none | mR=limma; tR=wilcox	0	10	100
04 | enet | mT=log2; tT=none | mR=none; tR=none	0	40	50	100
05 | enet | mT=none; tT=clr | mR=limma; tR=wilcox	80	30	5	0	100
06 | enet | mT=none; tT=clr | mR=none; tR=none	5	10	0	0	10	100
07 | enet | mT=none; tT=none | mR=limma; tR=wilcox	5	0	45	40	10	10	100
08 | enet | mT=none; tT=none | mR=none; tR=none	0	5	25	30	5	70	35	100
09 | rf | mT=log2; tT=clr | mR=limma; tR=wilcox	0	5	0	10	0	10	0	15	100
10 | rf | mT=log2; tT=clr | mR=none; tR=none	0	5	0	10	0	10	0	15	85	100
11 | rf | mT=log2; tT=none | mR=limma; tR=wilcox	0	5	5	10	0	10	0	15	80	85	100
12 | rf | mT=log2; tT=none | mR=none; tR=none	0	5	0	10	0	5	0	10	80	85	70	100
13 | rf | mT=none; tT=clr | mR=limma; tR=wilcox	0	5	0	10	0	5	0	10	80	70	70	80	100
14 | rf | mT=none; tT=clr | mR=none; tR=none	0	5	0	10	0	5	0	10	75	75	80	75	75	100
15 | rf | mT=none; tT=none | mR=limma; tR=wilcox	0	5	0	10	0	15	5	20	70	75	75	70	80	80	100
16 | rf | mT=none; tT=none | mR=none; tR=none	0	5	5	10	0	10	0	15	80	85	80	80	75	75	80	100
17 | xgb | mT=log2; tT=clr | mR=limma; tR=wilcox	5	15	10	15	10	20	5	15	20	20	20	15	15	15	20	20	100
18 | xgb | mT=log2; tT=clr | mR=none; tR=none	0	5	5	5	5	40	10	35	20	15	15	10	20	10	25	15	45	100
19 | xgb | mT=log2; tT=none | mR=limma; tR=wilcox	0	20	20	25	5	20	10	20	25	20	25	15	20	15	20	25	60	40	100
20 | xgb | mT=log2; tT=none | mR=none; tR=none	0	5	15	10	5	30	15	35	15	10	15	10	20	10	20	15	25	60	55	100
21 | xgb | mT=none; tT=clr | mR=limma; tR=wilcox	5	5	0	5	10	40	10	35	20	15	15	10	15	10	20	15	65	65	50	45	100
22 | xgb | mT=none; tT=clr | mR=none; tR=none	0	5	5	5	5	40	10	35	20	15	15	10	20	10	25	15	45	100	40	60	65	100
23 | xgb | mT=none; tT=none | mR=limma; tR=wilcox	0	5	10	10	5	30	15	35	25	20	25	20	30	20	30	25	35	50	55	70	60	50	100
24 | xgb | mT=none; tT=none | mR=none; tR=none	0	5	15	10	5	30	15	35	15	10	15	10	20	10	20	15	25	60	55	100	45	60	70	100

### Sheet: Franzosa Con vs UC
Franzosa Con vs UC Pairwise Overlap by Overlap per Dataset
metabolomics
PipelineCondition	01 | enet | mT=log2; tT=clr | mR=limma; tR=wilcox	02 | enet | mT=log2; tT=clr | mR=none; tR=none	03 | enet | mT=log2; tT=none | mR=limma; tR=wilcox	04 | enet | mT=log2; tT=none | mR=none; tR=none	05 | enet | mT=none; tT=clr | mR=limma; tR=wilcox	06 | enet | mT=none; tT=clr | mR=none; tR=none	07 | enet | mT=none; tT=none | mR=limma; tR=wilcox	08 | enet | mT=none; tT=none | mR=none; tR=none	09 | rf | mT=log2; tT=clr | mR=limma; tR=wilcox	10 | rf | mT=log2; tT=clr | mR=none; tR=none	11 | rf | mT=log2; tT=none | mR=limma; tR=wilcox	12 | rf | mT=log2; tT=none | mR=none; tR=none	13 | rf | mT=none; tT=clr | mR=limma; tR=wilcox	14 | rf | mT=none; tT=clr | mR=none; tR=none	15 | rf | mT=none; tT=none | mR=limma; tR=wilcox	16 | rf | mT=none; tT=none | mR=none; tR=none	17 | xgb | mT=log2; tT=clr | mR=limma; tR=wilcox	18 | xgb | mT=log2; tT=clr | mR=none; tR=none	19 | xgb | mT=log2; tT=none | mR=limma; tR=wilcox	20 | xgb | mT=log2; tT=none | mR=none; tR=none	21 | xgb | mT=none; tT=clr | mR=limma; tR=wilcox	22 | xgb | mT=none; tT=clr | mR=none; tR=none	23 | xgb | mT=none; tT=none | mR=limma; tR=wilcox	24 | xgb | mT=none; tT=none | mR=none; tR=none
01 | enet | mT=log2; tT=clr | mR=limma; tR=wilcox	100
02 | enet | mT=log2; tT=clr | mR=none; tR=none	40	100
03 | enet | mT=log2; tT=none | mR=limma; tR=wilcox	100	40	100
04 | enet | mT=log2; tT=none | mR=none; tR=none	40	100	40	100
05 | enet | mT=none; tT=clr | mR=limma; tR=wilcox	0	0	0	0	100
06 | enet | mT=none; tT=clr | mR=none; tR=none	0	5	0	5	25	100
07 | enet | mT=none; tT=none | mR=limma; tR=wilcox	0	0	0	0	100	25	100
08 | enet | mT=none; tT=none | mR=none; tR=none	0	5	0	5	25	100	25	100
09 | rf | mT=log2; tT=clr | mR=limma; tR=wilcox	35	25	35	25	15	10	15	10	100
10 | rf | mT=log2; tT=clr | mR=none; tR=none	15	15	15	15	10	10	10	10	45	100
11 | rf | mT=log2; tT=none | mR=limma; tR=wilcox	35	25	35	25	15	10	15	10	100	45	100
12 | rf | mT=log2; tT=none | mR=none; tR=none	15	15	15	15	10	10	10	10	45	100	45	100
13 | rf | mT=none; tT=clr | mR=limma; tR=wilcox	15	15	15	15	20	15	20	15	35	45	35	45	100
14 | rf | mT=none; tT=clr | mR=none; tR=none	15	15	15	15	10	15	10	15	45	80	45	80	50	100
15 | rf | mT=none; tT=none | mR=limma; tR=wilcox	15	15	15	15	20	15	20	15	35	45	35	45	100	50	100
16 | rf | mT=none; tT=none | mR=none; tR=none	15	15	15	15	10	15	10	15	45	80	45	80	50	100	50	100
17 | xgb | mT=log2; tT=clr | mR=limma; tR=wilcox	50	30	50	30	15	10	15	10	60	45	60	45	40	40	40	40	100
18 | xgb | mT=log2; tT=clr | mR=none; tR=none	15	20	15	20	15	30	15	30	30	35	30	35	50	45	50	45	30	100
19 | xgb | mT=log2; tT=none | mR=limma; tR=wilcox	50	30	50	30	15	10	15	10	60	45	60	45	40	40	40	40	100	30	100
20 | xgb | mT=log2; tT=none | mR=none; tR=none	15	20	15	20	15	30	15	30	30	35	30	35	50	45	50	45	30	100	30	100
21 | xgb | mT=none; tT=clr | mR=limma; tR=wilcox	10	10	10	10	25	15	25	15	30	35	30	35	80	40	80	40	35	55	35	55	100
22 | xgb | mT=none; tT=clr | mR=none; tR=none	15	20	15	20	15	30	15	30	30	35	30	35	50	45	50	45	30	100	30	100	55	100
23 | xgb | mT=none; tT=none | mR=limma; tR=wilcox	10	10	10	10	25	15	25	15	30	35	30	35	80	40	80	40	35	55	35	55	100	55	100
24 | xgb | mT=none; tT=none | mR=none; tR=none	15	20	15	20	15	30	15	30	30	35	30	35	50	45	50	45	30	100	30	100	55	100	55	100
taxa
PipelineCondition	01 | enet | mT=log2; tT=clr | mR=limma; tR=wilcox	02 | enet | mT=log2; tT=clr | mR=none; tR=none	03 | enet | mT=log2; tT=none | mR=limma; tR=wilcox	04 | enet | mT=log2; tT=none | mR=none; tR=none	05 | enet | mT=none; tT=clr | mR=limma; tR=wilcox	06 | enet | mT=none; tT=clr | mR=none; tR=none	07 | enet | mT=none; tT=none | mR=limma; tR=wilcox	08 | enet | mT=none; tT=none | mR=none; tR=none	09 | rf | mT=log2; tT=clr | mR=limma; tR=wilcox	10 | rf | mT=log2; tT=clr | mR=none; tR=none	11 | rf | mT=log2; tT=none | mR=limma; tR=wilcox	12 | rf | mT=log2; tT=none | mR=none; tR=none	13 | rf | mT=none; tT=clr | mR=limma; tR=wilcox	14 | rf | mT=none; tT=clr | mR=none; tR=none	15 | rf | mT=none; tT=none | mR=limma; tR=wilcox	16 | rf | mT=none; tT=none | mR=none; tR=none	17 | xgb | mT=log2; tT=clr | mR=limma; tR=wilcox	18 | xgb | mT=log2; tT=clr | mR=none; tR=none	19 | xgb | mT=log2; tT=none | mR=limma; tR=wilcox	20 | xgb | mT=log2; tT=none | mR=none; tR=none	21 | xgb | mT=none; tT=clr | mR=limma; tR=wilcox	22 | xgb | mT=none; tT=clr | mR=none; tR=none	23 | xgb | mT=none; tT=none | mR=limma; tR=wilcox	24 | xgb | mT=none; tT=none | mR=none; tR=none
01 | enet | mT=log2; tT=clr | mR=limma; tR=wilcox	100
02 | enet | mT=log2; tT=clr | mR=none; tR=none	50	100
03 | enet | mT=log2; tT=none | mR=limma; tR=wilcox	0	5	100
04 | enet | mT=log2; tT=none | mR=none; tR=none	0	5	65	100
05 | enet | mT=none; tT=clr | mR=limma; tR=wilcox	100	50	0	0	100
06 | enet | mT=none; tT=clr | mR=none; tR=none	50	100	5	5	50	100
07 | enet | mT=none; tT=none | mR=limma; tR=wilcox	0	5	100	65	0	5	100
08 | enet | mT=none; tT=none | mR=none; tR=none	0	5	65	100	0	5	65	100
09 | rf | mT=log2; tT=clr | mR=limma; tR=wilcox	20	20	5	0	20	20	5	0	100
10 | rf | mT=log2; tT=clr | mR=none; tR=none	15	15	5	0	15	15	5	0	90	100
11 | rf | mT=log2; tT=none | mR=limma; tR=wilcox	10	5	0	0	10	5	0	0	15	10	100
12 | rf | mT=log2; tT=none | mR=none; tR=none	10	10	0	0	10	10	0	0	10	5	95	100
13 | rf | mT=none; tT=clr | mR=limma; tR=wilcox	20	20	5	0	20	20	5	0	100	90	15	10	100
14 | rf | mT=none; tT=clr | mR=none; tR=none	15	15	5	0	15	15	5	0	90	100	10	5	90	100
15 | rf | mT=none; tT=none | mR=limma; tR=wilcox	10	5	0	0	10	5	0	0	15	10	100	95	15	10	100
16 | rf | mT=none; tT=none | mR=none; tR=none	10	10	0	0	10	10	0	0	10	5	95	100	10	5	95	100
17 | xgb | mT=log2; tT=clr | mR=limma; tR=wilcox	15	25	5	0	15	25	5	0	75	70	15	15	75	70	15	15	100
18 | xgb | mT=log2; tT=clr | mR=none; tR=none	15	25	5	0	15	25	5	0	75	70	20	20	75	70	20	20	90	100
19 | xgb | mT=log2; tT=none | mR=limma; tR=wilcox	10	5	0	0	10	5	0	0	10	10	75	75	10	10	75	75	15	15	100
20 | xgb | mT=log2; tT=none | mR=none; tR=none	10	5	0	0	10	5	0	0	10	5	85	85	10	5	85	85	10	15	80	100
21 | xgb | mT=none; tT=clr | mR=limma; tR=wilcox	15	25	5	0	15	25	5	0	75	70	15	15	75	70	15	15	100	90	15	10	100
22 | xgb | mT=none; tT=clr | mR=none; tR=none	15	25	5	0	15	25	5	0	75	70	20	20	75	70	20	20	90	100	15	15	90	100
23 | xgb | mT=none; tT=none | mR=limma; tR=wilcox	10	5	0	0	10	5	0	0	10	10	75	75	10	10	75	75	15	15	100	80	15	15	100
24 | xgb | mT=none; tT=none | mR=none; tR=none	10	5	0	0	10	5	0	0	10	5	85	85	10	5	85	85	10	15	80	100	10	15	80	100
concatenation (no scaling)
PipelineCondition	01 | enet | mT=log2; tT=clr | mR=limma; tR=wilcox	02 | enet | mT=log2; tT=clr | mR=none; tR=none	03 | enet | mT=log2; tT=none | mR=limma; tR=wilcox	04 | enet | mT=log2; tT=none | mR=none; tR=none	05 | enet | mT=none; tT=clr | mR=limma; tR=wilcox	06 | enet | mT=none; tT=clr | mR=none; tR=none	07 | enet | mT=none; tT=none | mR=limma; tR=wilcox	08 | enet | mT=none; tT=none | mR=none; tR=none	09 | rf | mT=log2; tT=clr | mR=limma; tR=wilcox	10 | rf | mT=log2; tT=clr | mR=none; tR=none	11 | rf | mT=log2; tT=none | mR=limma; tR=wilcox	12 | rf | mT=log2; tT=none | mR=none; tR=none	13 | rf | mT=none; tT=clr | mR=limma; tR=wilcox	14 | rf | mT=none; tT=clr | mR=none; tR=none	15 | rf | mT=none; tT=none | mR=limma; tR=wilcox	16 | rf | mT=none; tT=none | mR=none; tR=none	17 | xgb | mT=log2; tT=clr | mR=limma; tR=wilcox	18 | xgb | mT=log2; tT=clr | mR=none; tR=none	19 | xgb | mT=log2; tT=none | mR=limma; tR=wilcox	20 | xgb | mT=log2; tT=none | mR=none; tR=none	21 | xgb | mT=none; tT=clr | mR=limma; tR=wilcox	22 | xgb | mT=none; tT=clr | mR=none; tR=none	23 | xgb | mT=none; tT=none | mR=limma; tR=wilcox	24 | xgb | mT=none; tT=none | mR=none; tR=none
01 | enet | mT=log2; tT=clr | mR=limma; tR=wilcox	100
02 | enet | mT=log2; tT=clr | mR=none; tR=none	20	100
03 | enet | mT=log2; tT=none | mR=limma; tR=wilcox	0	5	100
04 | enet | mT=log2; tT=none | mR=none; tR=none	0	5	90	100
05 | enet | mT=none; tT=clr | mR=limma; tR=wilcox	90	25	0	0	100
06 | enet | mT=none; tT=clr | mR=none; tR=none	40	55	5	5	45	100
07 | enet | mT=none; tT=none | mR=limma; tR=wilcox	0	5	80	75	0	5	100
08 | enet | mT=none; tT=none | mR=none; tR=none	0	5	70	65	0	10	75	100
09 | rf | mT=log2; tT=clr | mR=limma; tR=wilcox	0	5	0	0	0	0	0	0	100
10 | rf | mT=log2; tT=clr | mR=none; tR=none	0	5	0	0	0	0	0	0	60	100
11 | rf | mT=log2; tT=none | mR=limma; tR=wilcox	0	5	0	0	0	0	0	0	95	60	100
12 | rf | mT=log2; tT=none | mR=none; tR=none	0	5	0	0	0	0	0	0	60	80	65	100
13 | rf | mT=none; tT=clr | mR=limma; tR=wilcox	0	0	0	0	0	0	0	0	50	55	50	60	100
14 | rf | mT=none; tT=clr | mR=none; tR=none	0	5	0	0	0	0	0	0	60	85	60	75	55	100
15 | rf | mT=none; tT=none | mR=limma; tR=wilcox	0	0	0	0	0	0	0	0	55	55	60	65	90	55	100
16 | rf | mT=none; tT=none | mR=none; tR=none	0	5	0	0	0	0	0	0	60	75	65	75	65	85	70	100
17 | xgb | mT=log2; tT=clr | mR=limma; tR=wilcox	15	10	0	0	15	10	0	0	40	25	40	30	25	30	25	35	100
18 | xgb | mT=log2; tT=clr | mR=none; tR=none	5	10	0	0	5	5	0	0	20	40	20	40	30	35	25	30	40	100
19 | xgb | mT=log2; tT=none | mR=limma; tR=wilcox	5	10	5	5	5	10	5	5	35	25	40	30	20	30	25	35	50	25	100
20 | xgb | mT=log2; tT=none | mR=none; tR=none	5	15	0	0	5	5	0	0	25	35	30	40	30	30	35	35	25	55	50	100
21 | xgb | mT=none; tT=clr | mR=limma; tR=wilcox	10	5	0	0	10	5	0	0	15	30	15	30	45	25	35	25	45	60	25	40	100
22 | xgb | mT=none; tT=clr | mR=none; tR=none	5	10	0	0	5	5	0	0	20	40	20	40	30	35	25	30	40	100	25	55	60	100
23 | xgb | mT=none; tT=none | mR=limma; tR=wilcox	5	5	0	0	5	5	0	0	10	25	15	35	45	20	40	25	15	45	40	70	60	45	100
24 | xgb | mT=none; tT=none | mR=none; tR=none	5	15	0	0	5	5	0	0	25	35	30	40	30	30	35	35	25	55	50	100	40	55	70	100
concatenation (z-score scaling)
PipelineCondition	01 | enet | mT=log2; tT=clr | mR=limma; tR=wilcox	02 | enet | mT=log2; tT=clr | mR=none; tR=none	03 | enet | mT=log2; tT=none | mR=limma; tR=wilcox	04 | enet | mT=log2; tT=none | mR=none; tR=none	05 | enet | mT=none; tT=clr | mR=limma; tR=wilcox	06 | enet | mT=none; tT=clr | mR=none; tR=none	07 | enet | mT=none; tT=none | mR=limma; tR=wilcox	08 | enet | mT=none; tT=none | mR=none; tR=none	09 | rf | mT=log2; tT=clr | mR=limma; tR=wilcox	10 | rf | mT=log2; tT=clr | mR=none; tR=none	11 | rf | mT=log2; tT=none | mR=limma; tR=wilcox	12 | rf | mT=log2; tT=none | mR=none; tR=none	13 | rf | mT=none; tT=clr | mR=limma; tR=wilcox	14 | rf | mT=none; tT=clr | mR=none; tR=none	15 | rf | mT=none; tT=none | mR=limma; tR=wilcox	16 | rf | mT=none; tT=none | mR=none; tR=none	17 | xgb | mT=log2; tT=clr | mR=limma; tR=wilcox	18 | xgb | mT=log2; tT=clr | mR=none; tR=none	19 | xgb | mT=log2; tT=none | mR=limma; tR=wilcox	20 | xgb | mT=log2; tT=none | mR=none; tR=none	21 | xgb | mT=none; tT=clr | mR=limma; tR=wilcox	22 | xgb | mT=none; tT=clr | mR=none; tR=none	23 | xgb | mT=none; tT=none | mR=limma; tR=wilcox	24 | xgb | mT=none; tT=none | mR=none; tR=none
01 | enet | mT=log2; tT=clr | mR=limma; tR=wilcox	100
02 | enet | mT=log2; tT=clr | mR=none; tR=none	30	100
03 | enet | mT=log2; tT=none | mR=limma; tR=wilcox	45	45	100
04 | enet | mT=log2; tT=none | mR=none; tR=none	30	70	65	100
05 | enet | mT=none; tT=clr | mR=limma; tR=wilcox	35	10	0	5	100
06 | enet | mT=none; tT=clr | mR=none; tR=none	15	10	0	5	50	100
07 | enet | mT=none; tT=none | mR=limma; tR=wilcox	0	5	20	15	45	55	100
08 | enet | mT=none; tT=none | mR=none; tR=none	0	5	20	15	35	60	80	100
09 | rf | mT=log2; tT=clr | mR=limma; tR=wilcox	20	25	35	30	5	10	10	15	100
10 | rf | mT=log2; tT=clr | mR=none; tR=none	20	25	35	30	0	5	5	5	60	100
11 | rf | mT=log2; tT=none | mR=limma; tR=wilcox	20	25	35	30	5	10	10	15	85	55	100
12 | rf | mT=log2; tT=none | mR=none; tR=none	20	25	35	30	5	15	15	20	60	75	65	100
13 | rf | mT=none; tT=clr | mR=limma; tR=wilcox	10	15	15	15	10	25	30	30	45	55	45	50	100
14 | rf | mT=none; tT=clr | mR=none; tR=none	20	25	35	30	0	5	5	5	60	80	60	80	50	100
15 | rf | mT=none; tT=none | mR=limma; tR=wilcox	10	15	15	15	5	20	25	30	55	55	60	60	85	50	100
16 | rf | mT=none; tT=none | mR=none; tR=none	10	25	30	30	5	10	10	10	55	70	65	75	50	80	55	100
17 | xgb | mT=log2; tT=clr | mR=limma; tR=wilcox	15	20	30	25	5	5	5	5	50	40	45	40	25	35	25	35	100
18 | xgb | mT=log2; tT=clr | mR=none; tR=none	15	20	20	20	15	20	25	20	30	40	25	50	30	45	30	40	45	100
19 | xgb | mT=log2; tT=none | mR=limma; tR=wilcox	20	25	45	35	5	5	15	15	40	35	45	40	25	30	30	35	55	35	100
20 | xgb | mT=log2; tT=none | mR=none; tR=none	15	15	30	20	15	20	30	25	25	35	30	50	30	40	35	40	40	65	50	100
21 | xgb | mT=none; tT=clr | mR=limma; tR=wilcox	5	10	5	10	30	35	40	35	20	30	20	35	55	25	45	30	40	50	25	40	100
22 | xgb | mT=none; tT=clr | mR=none; tR=none	15	20	20	20	15	20	25	20	30	40	25	50	30	45	30	40	45	100	35	65	50	100
23 | xgb | mT=none; tT=none | mR=limma; tR=wilcox	5	10	15	15	20	25	40	35	10	20	15	35	40	20	40	30	15	45	45	55	60	45	100
24 | xgb | mT=none; tT=none | mR=none; tR=none	15	15	30	20	15	20	30	25	25	35	30	50	30	40	35	40	40	65	50	100	40	65	55	100
concatenation (z-score scaling + weighting)
PipelineCondition	01 | enet | mT=log2; tT=clr | mR=limma; tR=wilcox	02 | enet | mT=log2; tT=clr | mR=none; tR=none	03 | enet | mT=log2; tT=none | mR=limma; tR=wilcox	04 | enet | mT=log2; tT=none | mR=none; tR=none	05 | enet | mT=none; tT=clr | mR=limma; tR=wilcox	06 | enet | mT=none; tT=clr | mR=none; tR=none	07 | enet | mT=none; tT=none | mR=limma; tR=wilcox	08 | enet | mT=none; tT=none | mR=none; tR=none	09 | rf | mT=log2; tT=clr | mR=limma; tR=wilcox	10 | rf | mT=log2; tT=clr | mR=none; tR=none	11 | rf | mT=log2; tT=none | mR=limma; tR=wilcox	12 | rf | mT=log2; tT=none | mR=none; tR=none	13 | rf | mT=none; tT=clr | mR=limma; tR=wilcox	14 | rf | mT=none; tT=clr | mR=none; tR=none	15 | rf | mT=none; tT=none | mR=limma; tR=wilcox	16 | rf | mT=none; tT=none | mR=none; tR=none	17 | xgb | mT=log2; tT=clr | mR=limma; tR=wilcox	18 | xgb | mT=log2; tT=clr | mR=none; tR=none	19 | xgb | mT=log2; tT=none | mR=limma; tR=wilcox	20 | xgb | mT=log2; tT=none | mR=none; tR=none	21 | xgb | mT=none; tT=clr | mR=limma; tR=wilcox	22 | xgb | mT=none; tT=clr | mR=none; tR=none	23 | xgb | mT=none; tT=none | mR=limma; tR=wilcox	24 | xgb | mT=none; tT=none | mR=none; tR=none
01 | enet | mT=log2; tT=clr | mR=limma; tR=wilcox	100
02 | enet | mT=log2; tT=clr | mR=none; tR=none	25	100
03 | enet | mT=log2; tT=none | mR=limma; tR=wilcox	20	30	100
04 | enet | mT=log2; tT=none | mR=none; tR=none	20	75	40	100
05 | enet | mT=none; tT=clr | mR=limma; tR=wilcox	55	5	0	0	100
06 | enet | mT=none; tT=clr | mR=none; tR=none	30	10	0	5	30	100
07 | enet | mT=none; tT=none | mR=limma; tR=wilcox	0	0	45	10	5	30	100
08 | enet | mT=none; tT=none | mR=none; tR=none	0	5	20	15	5	65	50	100
09 | rf | mT=log2; tT=clr | mR=limma; tR=wilcox	15	35	20	30	5	10	5	15	100
10 | rf | mT=log2; tT=clr | mR=none; tR=none	15	40	20	35	5	10	5	15	60	100
11 | rf | mT=log2; tT=none | mR=limma; tR=wilcox	15	35	20	30	5	10	5	15	95	60	100
12 | rf | mT=log2; tT=none | mR=none; tR=none	15	35	20	30	0	10	5	10	60	70	60	100
13 | rf | mT=none; tT=clr | mR=limma; tR=wilcox	10	15	15	15	5	25	15	30	55	50	50	55	100
14 | rf | mT=none; tT=clr | mR=none; tR=none	15	35	20	30	5	15	10	20	65	75	65	90	60	100
15 | rf | mT=none; tT=none | mR=limma; tR=wilcox	10	15	15	15	5	20	10	30	55	55	55	60	90	60	100
16 | rf | mT=none; tT=none | mR=none; tR=none	10	30	15	25	5	15	10	15	60	65	65	85	55	85	60	100
17 | xgb | mT=log2; tT=clr | mR=limma; tR=wilcox	20	35	15	25	15	10	15	5	35	30	35	25	20	30	20	30	100
18 | xgb | mT=log2; tT=clr | mR=none; tR=none	10	20	10	20	5	30	15	30	25	45	25	40	40	45	35	45	35	100
19 | xgb | mT=log2; tT=none | mR=limma; tR=wilcox	25	40	30	35	10	5	15	15	35	35	40	35	20	35	25	35	40	25	100
20 | xgb | mT=log2; tT=none | mR=none; tR=none	15	25	15	20	10	25	15	30	25	40	30	40	30	40	35	45	20	60	50	100
21 | xgb | mT=none; tT=clr | mR=limma; tR=wilcox	5	10	5	10	10	35	35	35	15	30	15	35	50	40	40	40	45	55	15	35	100
22 | xgb | mT=none; tT=clr | mR=none; tR=none	10	20	10	20	5	30	15	30	25	45	25	40	40	45	35	45	35	100	25	60	55	100
23 | xgb | mT=none; tT=none | mR=limma; tR=wilcox	10	10	15	15	10	25	25	35	10	20	15	25	35	25	35	30	15	40	45	65	50	40	100
24 | xgb | mT=none; tT=none | mR=none; tR=none	15	25	15	20	10	25	15	30	25	40	30	40	30	40	35	45	20	60	50	100	35	60	65	100

### Sheet: Franzosa IBD Fp
Franzosa IBD Fp Pairwise Overlap by Overlap per Dataset
metabolomics
PipelineCondition	01 | enet | mT=log2; tT=clr | mR=limma; tR=wilcox	02 | enet | mT=log2; tT=clr | mR=none; tR=none	03 | enet | mT=log2; tT=none | mR=limma; tR=wilcox	04 | enet | mT=log2; tT=none | mR=none; tR=none	05 | enet | mT=none; tT=clr | mR=limma; tR=wilcox	06 | enet | mT=none; tT=clr | mR=none; tR=none	07 | enet | mT=none; tT=none | mR=limma; tR=wilcox	08 | enet | mT=none; tT=none | mR=none; tR=none	09 | rf | mT=log2; tT=clr | mR=limma; tR=wilcox	10 | rf | mT=log2; tT=clr | mR=none; tR=none	11 | rf | mT=log2; tT=none | mR=limma; tR=wilcox	12 | rf | mT=log2; tT=none | mR=none; tR=none	13 | rf | mT=none; tT=clr | mR=limma; tR=wilcox	14 | rf | mT=none; tT=clr | mR=none; tR=none	15 | rf | mT=none; tT=none | mR=limma; tR=wilcox	16 | rf | mT=none; tT=none | mR=none; tR=none	17 | xgb | mT=log2; tT=clr | mR=limma; tR=wilcox	18 | xgb | mT=log2; tT=clr | mR=none; tR=none	19 | xgb | mT=log2; tT=none | mR=limma; tR=wilcox	20 | xgb | mT=log2; tT=none | mR=none; tR=none	21 | xgb | mT=none; tT=clr | mR=limma; tR=wilcox	22 | xgb | mT=none; tT=clr | mR=none; tR=none	23 | xgb | mT=none; tT=none | mR=limma; tR=wilcox	24 | xgb | mT=none; tT=none | mR=none; tR=none
01 | enet | mT=log2; tT=clr | mR=limma; tR=wilcox	100
02 | enet | mT=log2; tT=clr | mR=none; tR=none	5	100
03 | enet | mT=log2; tT=none | mR=limma; tR=wilcox	100	5	100
04 | enet | mT=log2; tT=none | mR=none; tR=none	5	100	5	100
05 | enet | mT=none; tT=clr | mR=limma; tR=wilcox	0	0	0	0	100
06 | enet | mT=none; tT=clr | mR=none; tR=none	0	0	0	0	0	100
07 | enet | mT=none; tT=none | mR=limma; tR=wilcox	0	0	0	0	100	0	100
08 | enet | mT=none; tT=none | mR=none; tR=none	0	0	0	0	0	100	0	100
09 | rf | mT=log2; tT=clr | mR=limma; tR=wilcox	35	5	35	5	0	0	0	0	100
10 | rf | mT=log2; tT=clr | mR=none; tR=none	0	0	0	0	0	5	0	5	0	100
11 | rf | mT=log2; tT=none | mR=limma; tR=wilcox	35	5	35	5	0	0	0	0	100	0	100
12 | rf | mT=log2; tT=none | mR=none; tR=none	0	0	0	0	0	5	0	5	0	100	0	100
13 | rf | mT=none; tT=clr | mR=limma; tR=wilcox	10	0	10	0	5	0	5	0	5	0	5	0	100
14 | rf | mT=none; tT=clr | mR=none; tR=none	0	0	0	0	0	5	0	5	0	95	0	95	0	100
15 | rf | mT=none; tT=none | mR=limma; tR=wilcox	10	0	10	0	5	0	5	0	5	0	5	0	100	0	100
16 | rf | mT=none; tT=none | mR=none; tR=none	0	0	0	0	0	5	0	5	0	95	0	95	0	100	0	100
17 | xgb | mT=log2; tT=clr | mR=limma; tR=wilcox	25	5	25	5	0	5	0	5	65	0	65	0	10	0	10	0	100
18 | xgb | mT=log2; tT=clr | mR=none; tR=none	0	0	0	0	0	5	0	5	0	35	0	35	0	35	0	35	0	100
19 | xgb | mT=log2; tT=none | mR=limma; tR=wilcox	25	5	25	5	0	5	0	5	65	0	65	0	10	0	10	0	100	0	100
20 | xgb | mT=log2; tT=none | mR=none; tR=none	0	0	0	0	0	5	0	5	0	35	0	35	0	35	0	35	0	100	0	100
21 | xgb | mT=none; tT=clr | mR=limma; tR=wilcox	15	0	15	0	10	0	10	0	5	0	5	0	50	0	50	0	5	0	5	0	100
22 | xgb | mT=none; tT=clr | mR=none; tR=none	0	0	0	0	0	5	0	5	0	35	0	35	0	35	0	35	0	100	0	100	0	100
23 | xgb | mT=none; tT=none | mR=limma; tR=wilcox	15	0	15	0	10	0	10	0	5	0	5	0	50	0	50	0	5	0	5	0	100	0	100
24 | xgb | mT=none; tT=none | mR=none; tR=none	0	0	0	0	0	5	0	5	0	35	0	35	0	35	0	35	0	100	0	100	0	100	0	100
taxa
PipelineCondition	01 | enet | mT=log2; tT=clr | mR=limma; tR=wilcox	02 | enet | mT=log2; tT=clr | mR=none; tR=none	03 | enet | mT=log2; tT=none | mR=limma; tR=wilcox	04 | enet | mT=log2; tT=none | mR=none; tR=none	05 | enet | mT=none; tT=clr | mR=limma; tR=wilcox	06 | enet | mT=none; tT=clr | mR=none; tR=none	07 | enet | mT=none; tT=none | mR=limma; tR=wilcox	08 | enet | mT=none; tT=none | mR=none; tR=none	09 | rf | mT=log2; tT=clr | mR=limma; tR=wilcox	10 | rf | mT=log2; tT=clr | mR=none; tR=none	11 | rf | mT=log2; tT=none | mR=limma; tR=wilcox	12 | rf | mT=log2; tT=none | mR=none; tR=none	13 | rf | mT=none; tT=clr | mR=limma; tR=wilcox	14 | rf | mT=none; tT=clr | mR=none; tR=none	15 | rf | mT=none; tT=none | mR=limma; tR=wilcox	16 | rf | mT=none; tT=none | mR=none; tR=none	17 | xgb | mT=log2; tT=clr | mR=limma; tR=wilcox	18 | xgb | mT=log2; tT=clr | mR=none; tR=none	19 | xgb | mT=log2; tT=none | mR=limma; tR=wilcox	20 | xgb | mT=log2; tT=none | mR=none; tR=none	21 | xgb | mT=none; tT=clr | mR=limma; tR=wilcox	22 | xgb | mT=none; tT=clr | mR=none; tR=none	23 | xgb | mT=none; tT=none | mR=limma; tR=wilcox	24 | xgb | mT=none; tT=none | mR=none; tR=none
01 | enet | mT=log2; tT=clr | mR=limma; tR=wilcox	100
02 | enet | mT=log2; tT=clr | mR=none; tR=none	60	100
03 | enet | mT=log2; tT=none | mR=limma; tR=wilcox	0	0	100
04 | enet | mT=log2; tT=none | mR=none; tR=none	5	5	30	100
05 | enet | mT=none; tT=clr | mR=limma; tR=wilcox	100	60	0	5	100
06 | enet | mT=none; tT=clr | mR=none; tR=none	60	100	0	5	60	100
07 | enet | mT=none; tT=none | mR=limma; tR=wilcox	0	0	100	30	0	0	100
08 | enet | mT=none; tT=none | mR=none; tR=none	5	5	30	100	5	5	30	100
09 | rf | mT=log2; tT=clr | mR=limma; tR=wilcox	30	25	0	0	30	25	0	0	100
10 | rf | mT=log2; tT=clr | mR=none; tR=none	5	25	0	5	5	25	0	5	5	100
11 | rf | mT=log2; tT=none | mR=limma; tR=wilcox	0	5	5	0	0	5	5	0	5	10	100
12 | rf | mT=log2; tT=none | mR=none; tR=none	0	0	0	5	0	0	0	5	5	15	35	100
13 | rf | mT=none; tT=clr | mR=limma; tR=wilcox	30	25	0	0	30	25	0	0	100	5	5	5	100
14 | rf | mT=none; tT=clr | mR=none; tR=none	5	25	0	5	5	25	0	5	5	100	10	15	5	100
15 | rf | mT=none; tT=none | mR=limma; tR=wilcox	0	5	5	0	0	5	5	0	5	10	100	35	5	10	100
16 | rf | mT=none; tT=none | mR=none; tR=none	0	0	0	5	0	0	0	5	5	15	35	100	5	15	35	100
17 | xgb | mT=log2; tT=clr | mR=limma; tR=wilcox	15	10	0	0	15	10	0	0	25	5	5	10	25	5	5	10	100
18 | xgb | mT=log2; tT=clr | mR=none; tR=none	0	5	5	10	0	5	5	10	0	25	0	5	0	25	0	5	10	100
19 | xgb | mT=log2; tT=none | mR=limma; tR=wilcox	0	5	10	5	0	5	10	5	5	5	45	20	5	5	45	20	10	15	100
20 | xgb | mT=log2; tT=none | mR=none; tR=none	5	5	5	5	5	5	5	5	5	10	15	15	5	10	15	15	10	10	20	100
21 | xgb | mT=none; tT=clr | mR=limma; tR=wilcox	15	10	0	0	15	10	0	0	25	5	5	10	25	5	5	10	100	10	10	10	100
22 | xgb | mT=none; tT=clr | mR=none; tR=none	0	5	5	10	0	5	5	10	0	25	0	5	0	25	0	5	10	100	15	10	10	100
23 | xgb | mT=none; tT=none | mR=limma; tR=wilcox	0	5	10	5	0	5	10	5	5	5	45	20	5	5	45	20	10	15	100	20	10	15	100
24 | xgb | mT=none; tT=none | mR=none; tR=none	5	5	5	5	5	5	5	5	5	10	15	15	5	10	15	15	10	10	20	100	10	10	20	100
concatenation (no scaling)
PipelineCondition	01 | enet | mT=log2; tT=clr | mR=limma; tR=wilcox	02 | enet | mT=log2; tT=clr | mR=none; tR=none	03 | enet | mT=log2; tT=none | mR=limma; tR=wilcox	04 | enet | mT=log2; tT=none | mR=none; tR=none	05 | enet | mT=none; tT=clr | mR=limma; tR=wilcox	06 | enet | mT=none; tT=clr | mR=none; tR=none	07 | enet | mT=none; tT=none | mR=limma; tR=wilcox	08 | enet | mT=none; tT=none | mR=none; tR=none	09 | rf | mT=log2; tT=clr | mR=limma; tR=wilcox	10 | rf | mT=log2; tT=clr | mR=none; tR=none	11 | rf | mT=log2; tT=none | mR=limma; tR=wilcox	12 | rf | mT=log2; tT=none | mR=none; tR=none	13 | rf | mT=none; tT=clr | mR=limma; tR=wilcox	14 | rf | mT=none; tT=clr | mR=none; tR=none	15 | rf | mT=none; tT=none | mR=limma; tR=wilcox	16 | rf | mT=none; tT=none | mR=none; tR=none	17 | xgb | mT=log2; tT=clr | mR=limma; tR=wilcox	18 | xgb | mT=log2; tT=clr | mR=none; tR=none	19 | xgb | mT=log2; tT=none | mR=limma; tR=wilcox	20 | xgb | mT=log2; tT=none | mR=none; tR=none	21 | xgb | mT=none; tT=clr | mR=limma; tR=wilcox	22 | xgb | mT=none; tT=clr | mR=none; tR=none	23 | xgb | mT=none; tT=none | mR=limma; tR=wilcox	24 | xgb | mT=none; tT=none | mR=none; tR=none
01 | enet | mT=log2; tT=clr | mR=limma; tR=wilcox	100
02 | enet | mT=log2; tT=clr | mR=none; tR=none	15	100
03 | enet | mT=log2; tT=none | mR=limma; tR=wilcox	0	0	100
04 | enet | mT=log2; tT=none | mR=none; tR=none	5	0	25	100
05 | enet | mT=none; tT=clr | mR=limma; tR=wilcox	75	10	0	5	100
06 | enet | mT=none; tT=clr | mR=none; tR=none	15	15	5	10	15	100
07 | enet | mT=none; tT=none | mR=limma; tR=wilcox	0	0	75	20	0	5	100
08 | enet | mT=none; tT=none | mR=none; tR=none	5	0	30	60	5	5	30	100
09 | rf | mT=log2; tT=clr | mR=limma; tR=wilcox	20	5	0	5	20	5	0	5	100
10 | rf | mT=log2; tT=clr | mR=none; tR=none	0	0	0	5	0	0	0	5	0	100
11 | rf | mT=log2; tT=none | mR=limma; tR=wilcox	10	5	5	0	0	0	0	0	20	0	100
12 | rf | mT=log2; tT=none | mR=none; tR=none	0	0	0	10	0	0	0	10	0	75	5	100
13 | rf | mT=none; tT=clr | mR=limma; tR=wilcox	30	10	0	0	30	15	0	5	40	0	5	0	100
14 | rf | mT=none; tT=clr | mR=none; tR=none	0	0	0	5	0	0	0	5	0	80	5	70	0	100
15 | rf | mT=none; tT=none | mR=limma; tR=wilcox	0	0	10	0	0	0	5	5	0	0	60	5	0	5	100
16 | rf | mT=none; tT=none | mR=none; tR=none	0	0	0	10	0	0	0	10	0	75	5	95	0	65	5	100
17 | xgb | mT=log2; tT=clr | mR=limma; tR=wilcox	15	5	0	5	10	0	0	5	40	0	20	0	30	0	0	0	100
18 | xgb | mT=log2; tT=clr | mR=none; tR=none	0	0	5	15	0	5	5	10	0	35	0	30	0	25	0	30	0	100
19 | xgb | mT=log2; tT=none | mR=limma; tR=wilcox	5	5	10	5	0	0	5	5	15	0	55	5	5	5	55	5	15	5	100
20 | xgb | mT=log2; tT=none | mR=none; tR=none	5	5	5	10	0	5	5	10	5	20	5	25	0	15	0	25	5	55	10	100
21 | xgb | mT=none; tT=clr | mR=limma; tR=wilcox	20	0	0	5	15	0	0	5	30	0	5	0	25	0	0	0	55	0	5	0	100
22 | xgb | mT=none; tT=clr | mR=none; tR=none	0	0	5	15	0	5	5	10	0	35	0	30	0	25	0	30	0	100	5	55	0	100
23 | xgb | mT=none; tT=none | mR=limma; tR=wilcox	5	0	10	5	0	0	10	5	5	0	30	5	10	0	40	5	5	5	70	5	15	5	100
24 | xgb | mT=none; tT=none | mR=none; tR=none	5	5	5	10	0	5	5	10	5	20	5	25	0	15	0	25	5	55	10	100	0	55	5	100
concatenation (z-score scaling)
PipelineCondition	01 | enet | mT=log2; tT=clr | mR=limma; tR=wilcox	02 | enet | mT=log2; tT=clr | mR=none; tR=none	03 | enet | mT=log2; tT=none | mR=limma; tR=wilcox	04 | enet | mT=log2; tT=none | mR=none; tR=none	05 | enet | mT=none; tT=clr | mR=limma; tR=wilcox	06 | enet | mT=none; tT=clr | mR=none; tR=none	07 | enet | mT=none; tT=none | mR=limma; tR=wilcox	08 | enet | mT=none; tT=none | mR=none; tR=none	09 | rf | mT=log2; tT=clr | mR=limma; tR=wilcox	10 | rf | mT=log2; tT=clr | mR=none; tR=none	11 | rf | mT=log2; tT=none | mR=limma; tR=wilcox	12 | rf | mT=log2; tT=none | mR=none; tR=none	13 | rf | mT=none; tT=clr | mR=limma; tR=wilcox	14 | rf | mT=none; tT=clr | mR=none; tR=none	15 | rf | mT=none; tT=none | mR=limma; tR=wilcox	16 | rf | mT=none; tT=none | mR=none; tR=none	17 | xgb | mT=log2; tT=clr | mR=limma; tR=wilcox	18 | xgb | mT=log2; tT=clr | mR=none; tR=none	19 | xgb | mT=log2; tT=none | mR=limma; tR=wilcox	20 | xgb | mT=log2; tT=none | mR=none; tR=none	21 | xgb | mT=none; tT=clr | mR=limma; tR=wilcox	22 | xgb | mT=none; tT=clr | mR=none; tR=none	23 | xgb | mT=none; tT=none | mR=limma; tR=wilcox	24 | xgb | mT=none; tT=none | mR=none; tR=none
01 | enet | mT=log2; tT=clr | mR=limma; tR=wilcox	100
02 | enet | mT=log2; tT=clr | mR=none; tR=none	10	100
03 | enet | mT=log2; tT=none | mR=limma; tR=wilcox	5	5	100
04 | enet | mT=log2; tT=none | mR=none; tR=none	5	20	25	100
05 | enet | mT=none; tT=clr | mR=limma; tR=wilcox	85	5	0	0	100
06 | enet | mT=none; tT=clr | mR=none; tR=none	5	5	5	5	0	100
07 | enet | mT=none; tT=none | mR=limma; tR=wilcox	0	0	80	20	0	0	100
08 | enet | mT=none; tT=none | mR=none; tR=none	10	5	15	40	5	40	10	100
09 | rf | mT=log2; tT=clr | mR=limma; tR=wilcox	10	5	5	5	10	5	0	10	100
10 | rf | mT=log2; tT=clr | mR=none; tR=none	0	0	0	5	0	15	0	15	0	100
11 | rf | mT=log2; tT=none | mR=limma; tR=wilcox	10	5	30	5	0	5	30	5	25	0	100
12 | rf | mT=log2; tT=none | mR=none; tR=none	0	0	10	10	0	15	10	20	0	75	10	100
13 | rf | mT=none; tT=clr | mR=limma; tR=wilcox	25	0	0	0	25	0	0	5	60	0	10	0	100
14 | rf | mT=none; tT=clr | mR=none; tR=none	0	0	0	0	0	10	0	5	0	75	5	65	0	100
15 | rf | mT=none; tT=none | mR=limma; tR=wilcox	0	0	25	5	0	0	30	5	0	0	40	10	0	5	100
16 | rf | mT=none; tT=none | mR=none; tR=none	0	0	5	5	0	15	5	15	0	70	5	85	0	70	5	100
17 | xgb | mT=log2; tT=clr | mR=limma; tR=wilcox	15	5	5	5	15	5	0	5	40	0	20	0	35	0	0	0	100
18 | xgb | mT=log2; tT=clr | mR=none; tR=none	0	5	5	15	0	10	5	20	0	35	0	30	0	25	0	30	0	100
19 | xgb | mT=log2; tT=none | mR=limma; tR=wilcox	5	5	25	5	0	5	25	5	20	0	60	10	10	5	50	5	20	0	100
20 | xgb | mT=log2; tT=none | mR=none; tR=none	0	5	0	10	0	15	0	25	0	25	0	30	0	20	0	35	0	70	0	100
21 | xgb | mT=none; tT=clr | mR=limma; tR=wilcox	5	0	0	0	5	0	0	0	30	0	10	0	35	0	0	0	50	0	5	0	100
22 | xgb | mT=none; tT=clr | mR=none; tR=none	0	5	5	15	0	10	5	20	0	35	0	30	0	25	0	30	0	100	0	70	0	100
23 | xgb | mT=none; tT=none | mR=limma; tR=wilcox	5	0	25	5	0	0	35	5	5	0	45	10	10	0	35	5	5	5	45	0	15	5	100
24 | xgb | mT=none; tT=none | mR=none; tR=none	0	5	0	10	0	15	0	25	0	25	0	30	0	20	0	35	0	70	0	100	0	70	0	100
concatenation (z-score scaling + weighting)
PipelineCondition	01 | enet | mT=log2; tT=clr | mR=limma; tR=wilcox	02 | enet | mT=log2; tT=clr | mR=none; tR=none	03 | enet | mT=log2; tT=none | mR=limma; tR=wilcox	04 | enet | mT=log2; tT=none | mR=none; tR=none	05 | enet | mT=none; tT=clr | mR=limma; tR=wilcox	06 | enet | mT=none; tT=clr | mR=none; tR=none	07 | enet | mT=none; tT=none | mR=limma; tR=wilcox	08 | enet | mT=none; tT=none | mR=none; tR=none	09 | rf | mT=log2; tT=clr | mR=limma; tR=wilcox	10 | rf | mT=log2; tT=clr | mR=none; tR=none	11 | rf | mT=log2; tT=none | mR=limma; tR=wilcox	12 | rf | mT=log2; tT=none | mR=none; tR=none	13 | rf | mT=none; tT=clr | mR=limma; tR=wilcox	14 | rf | mT=none; tT=clr | mR=none; tR=none	15 | rf | mT=none; tT=none | mR=limma; tR=wilcox	16 | rf | mT=none; tT=none | mR=none; tR=none	17 | xgb | mT=log2; tT=clr | mR=limma; tR=wilcox	18 | xgb | mT=log2; tT=clr | mR=none; tR=none	19 | xgb | mT=log2; tT=none | mR=limma; tR=wilcox	20 | xgb | mT=log2; tT=none | mR=none; tR=none	21 | xgb | mT=none; tT=clr | mR=limma; tR=wilcox	22 | xgb | mT=none; tT=clr | mR=none; tR=none	23 | xgb | mT=none; tT=none | mR=limma; tR=wilcox
01 | enet | mT=log2; tT=clr | mR=limma; tR=wilcox	100
02 | enet | mT=log2; tT=clr | mR=none; tR=none	10	100
03 | enet | mT=log2; tT=none | mR=limma; tR=wilcox	0	5	100
04 | enet | mT=log2; tT=none | mR=none; tR=none	5	20	25	100
05 | enet | mT=none; tT=clr | mR=limma; tR=wilcox	85	10	0	5	100
06 | enet | mT=none; tT=clr | mR=none; tR=none	0	5	5	5	0	100
07 | enet | mT=none; tT=none | mR=limma; tR=wilcox	0	0	90	20	0	0	100
08 | enet | mT=none; tT=none | mR=none; tR=none	5	5	15	45	5	40	10	100
09 | rf | mT=log2; tT=clr | mR=limma; tR=wilcox	20	10	5	15	30	5	0	10	100
10 | rf | mT=log2; tT=clr | mR=none; tR=none	0	0	0	5	0	10	0	15	0	100
11 | rf | mT=log2; tT=none | mR=limma; tR=wilcox	0	5	25	10	0	5	25	10	25	5	100
12 | rf | mT=log2; tT=none | mR=none; tR=none	0	0	5	5	0	10	5	15	0	75	5	100
13 | rf | mT=none; tT=clr | mR=limma; tR=wilcox	20	10	0	10	30	0	0	10	55	0	5	0	100
14 | rf | mT=none; tT=clr | mR=none; tR=none	0	0	0	5	0	10	0	15	0	80	0	70	0	100
15 | rf | mT=none; tT=none | mR=limma; tR=wilcox	0	0	25	0	0	0	30	0	5	5	55	5	5	0	100
16 | rf | mT=none; tT=none | mR=none; tR=none	0	0	10	5	0	10	10	15	0	65	10	80	0	70	10	100
17 | xgb | mT=log2; tT=clr | mR=limma; tR=wilcox	0	5	5	5	5	5	0	10	35	0	20	0	20	0	5	0	100
18 | xgb | mT=log2; tT=clr | mR=none; tR=none	0	5	0	10	0	10	0	15	0	35	0	30	0	30	0	30	0	100
19 | xgb | mT=log2; tT=none | mR=limma; tR=wilcox	0	5	20	5	0	5	20	5	20	5	60	5	5	0	35	10	20	0	100
20 | xgb | mT=log2; tT=none | mR=none; tR=none	0	5	0	10	0	15	5	20	0	25	5	30	0	25	5	30	0	60	5	100
21 | xgb | mT=none; tT=clr | mR=limma; tR=wilcox	10	0	0	0	15	0	0	5	35	0	10	0	30	0	5	0	60	0	5	0	100
22 | xgb | mT=none; tT=clr | mR=none; tR=none	0	5	0	10	0	10	0	15	0	35	0	30	0	30	0	30	0	100	0	60	0	100
23 | xgb | mT=none; tT=none | mR=limma; tR=wilcox	0	0	10	0	0	0	15	0	5	0	40	5	5	0	30	10	5	0	60	5	10	0	100
24 | xgb | mT=none; tT=none | mR=none; tR=none	0	5	0	10	0	15	5	20	0	25	5	30	0	25	5	30	0	60	5	100	0	60	5

### Sheet: Franzosa UC Fp
Franzosa UC Fp Pairwise Overlap by Overlap per Dataset
metabolomics
PipelineCondition	01 | enet | mT=log2; tT=clr | mR=limma; tR=wilcox	02 | enet | mT=log2; tT=clr | mR=none; tR=none	03 | enet | mT=log2; tT=none | mR=limma; tR=wilcox	04 | enet | mT=log2; tT=none | mR=none; tR=none	05 | enet | mT=none; tT=clr | mR=limma; tR=wilcox	06 | enet | mT=none; tT=clr | mR=none; tR=none	07 | enet | mT=none; tT=none | mR=limma; tR=wilcox	08 | enet | mT=none; tT=none | mR=none; tR=none	09 | rf | mT=log2; tT=clr | mR=limma; tR=wilcox	10 | rf | mT=log2; tT=clr | mR=none; tR=none	11 | rf | mT=log2; tT=none | mR=limma; tR=wilcox	12 | rf | mT=log2; tT=none | mR=none; tR=none	13 | rf | mT=none; tT=clr | mR=limma; tR=wilcox	14 | rf | mT=none; tT=clr | mR=none; tR=none	15 | rf | mT=none; tT=none | mR=limma; tR=wilcox	16 | rf | mT=none; tT=none | mR=none; tR=none	17 | xgb | mT=log2; tT=clr | mR=limma; tR=wilcox	18 | xgb | mT=log2; tT=clr | mR=none; tR=none	19 | xgb | mT=log2; tT=none | mR=limma; tR=wilcox	20 | xgb | mT=log2; tT=none | mR=none; tR=none	21 | xgb | mT=none; tT=clr | mR=limma; tR=wilcox	22 | xgb | mT=none; tT=clr | mR=none; tR=none	23 | xgb | mT=none; tT=none | mR=limma; tR=wilcox	24 | xgb | mT=none; tT=none | mR=none; tR=none
01 | enet | mT=log2; tT=clr | mR=limma; tR=wilcox	100
02 | enet | mT=log2; tT=clr | mR=none; tR=none	0	100
03 | enet | mT=log2; tT=none | mR=limma; tR=wilcox	100	0	100
04 | enet | mT=log2; tT=none | mR=none; tR=none	0	100	0	100
05 | enet | mT=none; tT=clr | mR=limma; tR=wilcox	5	0	5	0	100
06 | enet | mT=none; tT=clr | mR=none; tR=none	0	10	0	10	0	100
07 | enet | mT=none; tT=none | mR=limma; tR=wilcox	5	0	5	0	100	0	100
08 | enet | mT=none; tT=none | mR=none; tR=none	0	10	0	10	0	100	0	100
09 | rf | mT=log2; tT=clr | mR=limma; tR=wilcox	20	0	20	0	20	0	20	0	100
10 | rf | mT=log2; tT=clr | mR=none; tR=none	0	0	0	0	15	5	15	5	15	100
11 | rf | mT=log2; tT=none | mR=limma; tR=wilcox	20	0	20	0	20	0	20	0	100	15	100
12 | rf | mT=log2; tT=none | mR=none; tR=none	0	0	0	0	15	5	15	5	15	100	15	100
13 | rf | mT=none; tT=clr | mR=limma; tR=wilcox	25	0	25	0	35	0	35	0	45	20	45	20	100
14 | rf | mT=none; tT=clr | mR=none; tR=none	0	0	0	0	10	5	10	5	15	85	15	85	15	100
15 | rf | mT=none; tT=none | mR=limma; tR=wilcox	25	0	25	0	35	0	35	0	45	20	45	20	100	15	100
16 | rf | mT=none; tT=none | mR=none; tR=none	0	0	0	0	10	5	10	5	15	85	15	85	15	100	15	100
17 | xgb | mT=log2; tT=clr | mR=limma; tR=wilcox	10	0	10	0	15	5	15	5	50	10	50	10	30	10	30	10	100
18 | xgb | mT=log2; tT=clr | mR=none; tR=none	0	5	0	5	10	5	10	5	15	35	15	35	10	30	10	30	10	100
19 | xgb | mT=log2; tT=none | mR=limma; tR=wilcox	10	0	10	0	15	5	15	5	50	10	50	10	30	10	30	10	100	10	100
20 | xgb | mT=log2; tT=none | mR=none; tR=none	0	5	0	5	10	5	10	5	15	35	15	35	10	30	10	30	10	100	10	100
21 | xgb | mT=none; tT=clr | mR=limma; tR=wilcox	15	0	15	0	20	0	20	0	30	15	30	15	60	10	60	10	25	10	25	10	100
22 | xgb | mT=none; tT=clr | mR=none; tR=none	0	5	0	5	10	5	10	5	15	35	15	35	10	30	10	30	10	100	10	100	10	100
23 | xgb | mT=none; tT=none | mR=limma; tR=wilcox	15	0	15	0	20	0	20	0	30	15	30	15	60	10	60	10	25	10	25	10	100	10	100
24 | xgb | mT=none; tT=none | mR=none; tR=none	0	5	0	5	10	5	10	5	15	35	15	35	10	30	10	30	10	100	10	100	10	100	10	100
taxa
PipelineCondition	01 | enet | mT=log2; tT=clr | mR=limma; tR=wilcox	02 | enet | mT=log2; tT=clr | mR=none; tR=none	03 | enet | mT=log2; tT=none | mR=limma; tR=wilcox	04 | enet | mT=log2; tT=none | mR=none; tR=none	05 | enet | mT=none; tT=clr | mR=limma; tR=wilcox	06 | enet | mT=none; tT=clr | mR=none; tR=none	07 | enet | mT=none; tT=none | mR=limma; tR=wilcox	08 | enet | mT=none; tT=none | mR=none; tR=none	09 | rf | mT=log2; tT=clr | mR=limma; tR=wilcox	10 | rf | mT=log2; tT=clr | mR=none; tR=none	11 | rf | mT=log2; tT=none | mR=limma; tR=wilcox	12 | rf | mT=log2; tT=none | mR=none; tR=none	13 | rf | mT=none; tT=clr | mR=limma; tR=wilcox	14 | rf | mT=none; tT=clr | mR=none; tR=none	15 | rf | mT=none; tT=none | mR=limma; tR=wilcox	16 | rf | mT=none; tT=none | mR=none; tR=none	17 | xgb | mT=log2; tT=clr | mR=limma; tR=wilcox	18 | xgb | mT=log2; tT=clr | mR=none; tR=none	19 | xgb | mT=log2; tT=none | mR=limma; tR=wilcox	20 | xgb | mT=log2; tT=none | mR=none; tR=none	21 | xgb | mT=none; tT=clr | mR=limma; tR=wilcox	22 | xgb | mT=none; tT=clr | mR=none; tR=none	23 | xgb | mT=none; tT=none | mR=limma; tR=wilcox	24 | xgb | mT=none; tT=none | mR=none; tR=none
01 | enet | mT=log2; tT=clr | mR=limma; tR=wilcox	100
02 | enet | mT=log2; tT=clr | mR=none; tR=none	10	100
03 | enet | mT=log2; tT=none | mR=limma; tR=wilcox	0	0	100
04 | enet | mT=log2; tT=none | mR=none; tR=none	5	0	0	100
05 | enet | mT=none; tT=clr | mR=limma; tR=wilcox	100	10	0	5	100
06 | enet | mT=none; tT=clr | mR=none; tR=none	10	100	0	0	10	100
07 | enet | mT=none; tT=none | mR=limma; tR=wilcox	0	0	100	0	0	0	100
08 | enet | mT=none; tT=none | mR=none; tR=none	5	0	0	100	5	0	0	100
09 | rf | mT=log2; tT=clr | mR=limma; tR=wilcox	50	0	0	10	50	0	0	10	100
10 | rf | mT=log2; tT=clr | mR=none; tR=none	0	5	0	5	0	5	0	5	0	100
11 | rf | mT=log2; tT=none | mR=limma; tR=wilcox	0	0	5	0	0	0	5	0	10	0	100
12 | rf | mT=log2; tT=none | mR=none; tR=none	0	0	0	10	0	0	0	10	5	5	0	100
13 | rf | mT=none; tT=clr | mR=limma; tR=wilcox	50	0	0	10	50	0	0	10	100	0	10	5	100
14 | rf | mT=none; tT=clr | mR=none; tR=none	0	5	0	5	0	5	0	5	0	100	0	5	0	100
15 | rf | mT=none; tT=none | mR=limma; tR=wilcox	0	0	5	0	0	0	5	0	10	0	100	0	10	0	100
16 | rf | mT=none; tT=none | mR=none; tR=none	0	0	0	10	0	0	0	10	5	5	0	100	5	5	0	100
17 | xgb | mT=log2; tT=clr | mR=limma; tR=wilcox	30	0	0	10	30	0	0	10	55	0	0	5	55	0	0	5	100
18 | xgb | mT=log2; tT=clr | mR=none; tR=none	0	5	0	0	0	5	0	0	5	10	0	0	5	10	0	0	10	100
19 | xgb | mT=log2; tT=none | mR=limma; tR=wilcox	0	0	5	0	0	0	5	0	10	0	60	0	10	0	60	0	5	5	100
20 | xgb | mT=log2; tT=none | mR=none; tR=none	0	0	0	0	0	0	0	0	5	0	0	15	5	0	0	15	10	30	5	100
21 | xgb | mT=none; tT=clr | mR=limma; tR=wilcox	30	0	0	10	30	0	0	10	55	0	0	5	55	0	0	5	100	10	5	10	100
22 | xgb | mT=none; tT=clr | mR=none; tR=none	0	5	0	0	0	5	0	0	5	10	0	0	5	10	0	0	10	100	5	30	10	100
23 | xgb | mT=none; tT=none | mR=limma; tR=wilcox	0	0	5	0	0	0	5	0	10	0	60	0	10	0	60	0	5	5	100	5	5	5	100
24 | xgb | mT=none; tT=none | mR=none; tR=none	0	0	0	0	0	0	0	0	5	0	0	15	5	0	0	15	10	30	5	100	10	30	5	100
concatenation (no scaling)
PipelineCondition	01 | enet | mT=log2; tT=clr | mR=limma; tR=wilcox	02 | enet | mT=log2; tT=clr | mR=none; tR=none	03 | enet | mT=log2; tT=none | mR=limma; tR=wilcox	04 | enet | mT=log2; tT=none | mR=none; tR=none	05 | enet | mT=none; tT=clr | mR=limma; tR=wilcox	06 | enet | mT=none; tT=clr | mR=none; tR=none	07 | enet | mT=none; tT=none | mR=limma; tR=wilcox	08 | enet | mT=none; tT=none | mR=none; tR=none	09 | rf | mT=log2; tT=clr | mR=limma; tR=wilcox	10 | rf | mT=log2; tT=clr | mR=none; tR=none	11 | rf | mT=log2; tT=none | mR=limma; tR=wilcox	12 | rf | mT=log2; tT=none | mR=none; tR=none	13 | rf | mT=none; tT=clr | mR=limma; tR=wilcox	14 | rf | mT=none; tT=clr | mR=none; tR=none	15 | rf | mT=none; tT=none | mR=limma; tR=wilcox	16 | rf | mT=none; tT=none | mR=none; tR=none	17 | xgb | mT=log2; tT=clr | mR=limma; tR=wilcox	18 | xgb | mT=log2; tT=clr | mR=none; tR=none	19 | xgb | mT=log2; tT=none | mR=limma; tR=wilcox	20 | xgb | mT=log2; tT=none | mR=none; tR=none	21 | xgb | mT=none; tT=clr | mR=limma; tR=wilcox	22 | xgb | mT=none; tT=clr | mR=none; tR=none	23 | xgb | mT=none; tT=none | mR=limma; tR=wilcox	24 | xgb | mT=none; tT=none | mR=none; tR=none
01 | enet | mT=log2; tT=clr | mR=limma; tR=wilcox	100
02 | enet | mT=log2; tT=clr | mR=none; tR=none	0	100
03 | enet | mT=log2; tT=none | mR=limma; tR=wilcox	0	0	100
04 | enet | mT=log2; tT=none | mR=none; tR=none	10	0	0	100
05 | enet | mT=none; tT=clr | mR=limma; tR=wilcox	80	0	0	10	100
06 | enet | mT=none; tT=clr | mR=none; tR=none	0	30	0	0	0	100
07 | enet | mT=none; tT=none | mR=limma; tR=wilcox	0	0	85	0	0	0	100
08 | enet | mT=none; tT=none | mR=none; tR=none	5	0	0	40	5	5	0	100
09 | rf | mT=log2; tT=clr | mR=limma; tR=wilcox	20	0	0	10	10	0	0	5	100
10 | rf | mT=log2; tT=clr | mR=none; tR=none	0	0	0	5	0	5	0	0	20	100
11 | rf | mT=log2; tT=none | mR=limma; tR=wilcox	10	0	0	0	0	0	0	0	90	20	100
12 | rf | mT=log2; tT=none | mR=none; tR=none	0	0	0	0	0	5	0	0	25	70	25	100
13 | rf | mT=none; tT=clr | mR=limma; tR=wilcox	20	0	0	10	10	0	0	5	50	20	40	25	100
14 | rf | mT=none; tT=clr | mR=none; tR=none	0	0	0	0	0	5	0	0	10	65	10	70	15	100
15 | rf | mT=none; tT=none | mR=limma; tR=wilcox	10	0	0	0	0	0	0	0	40	20	40	25	85	15	100
16 | rf | mT=none; tT=none | mR=none; tR=none	0	0	0	0	0	5	0	0	20	75	20	85	20	65	20	100
17 | xgb | mT=log2; tT=clr | mR=limma; tR=wilcox	15	0	0	5	15	0	0	5	40	15	35	20	30	10	25	20	100
18 | xgb | mT=log2; tT=clr | mR=none; tR=none	0	0	0	0	0	0	0	0	10	10	10	5	5	15	5	5	5	100
19 | xgb | mT=log2; tT=none | mR=limma; tR=wilcox	0	0	5	0	0	0	5	0	40	15	40	20	25	10	25	20	70	5	100
20 | xgb | mT=log2; tT=none | mR=none; tR=none	0	5	0	0	0	5	0	0	10	20	10	30	10	30	10	30	10	35	10	100
21 | xgb | mT=none; tT=clr | mR=limma; tR=wilcox	20	0	0	5	10	0	0	5	35	15	30	20	55	15	55	15	40	5	25	10	100
22 | xgb | mT=none; tT=clr | mR=none; tR=none	0	0	0	0	0	0	0	0	10	10	10	5	5	15	5	5	5	100	5	35	5	100
23 | xgb | mT=none; tT=none | mR=limma; tR=wilcox	10	0	5	0	0	0	5	0	30	15	30	15	50	15	60	15	25	5	30	10	65	5	100
24 | xgb | mT=none; tT=none | mR=none; tR=none	0	5	0	0	0	5	0	0	10	20	10	30	10	30	10	30	10	35	10	100	10	35	10	100
concatenation (z-score scaling)
PipelineCondition	01 | enet | mT=log2; tT=clr | mR=limma; tR=wilcox	02 | enet | mT=log2; tT=clr | mR=none; tR=none	03 | enet | mT=log2; tT=none | mR=limma; tR=wilcox	04 | enet | mT=log2; tT=none | mR=none; tR=none	05 | enet | mT=none; tT=clr | mR=limma; tR=wilcox	06 | enet | mT=none; tT=clr | mR=none; tR=none	07 | enet | mT=none; tT=none | mR=limma; tR=wilcox	08 | enet | mT=none; tT=none | mR=none; tR=none	09 | rf | mT=log2; tT=clr | mR=limma; tR=wilcox	10 | rf | mT=log2; tT=clr | mR=none; tR=none	11 | rf | mT=log2; tT=none | mR=limma; tR=wilcox	12 | rf | mT=log2; tT=none | mR=none; tR=none	13 | rf | mT=none; tT=clr | mR=limma; tR=wilcox	14 | rf | mT=none; tT=clr | mR=none; tR=none	15 | rf | mT=none; tT=none | mR=limma; tR=wilcox	16 | rf | mT=none; tT=none | mR=none; tR=none	17 | xgb | mT=log2; tT=clr | mR=limma; tR=wilcox	18 | xgb | mT=log2; tT=clr | mR=none; tR=none	19 | xgb | mT=log2; tT=none | mR=limma; tR=wilcox	20 | xgb | mT=log2; tT=none | mR=none; tR=none	21 | xgb | mT=none; tT=clr | mR=limma; tR=wilcox	22 | xgb | mT=none; tT=clr | mR=none; tR=none	23 | xgb | mT=none; tT=none | mR=limma; tR=wilcox	24 | xgb | mT=none; tT=none | mR=none; tR=none
01 | enet | mT=log2; tT=clr | mR=limma; tR=wilcox	100
02 | enet | mT=log2; tT=clr | mR=none; tR=none	5	100
03 | enet | mT=log2; tT=none | mR=limma; tR=wilcox	35	5	100
04 | enet | mT=log2; tT=none | mR=none; tR=none	5	30	0	100
05 | enet | mT=none; tT=clr | mR=limma; tR=wilcox	35	0	5	5	100
06 | enet | mT=none; tT=clr | mR=none; tR=none	0	10	0	5	0	100
07 | enet | mT=none; tT=none | mR=limma; tR=wilcox	5	0	20	0	65	0	100
08 | enet | mT=none; tT=none | mR=none; tR=none	5	5	0	30	5	55	0	100
09 | rf | mT=log2; tT=clr | mR=limma; tR=wilcox	25	0	15	5	35	5	25	10	100
10 | rf | mT=log2; tT=clr | mR=none; tR=none	0	0	0	5	20	20	20	15	10	100
11 | rf | mT=log2; tT=none | mR=limma; tR=wilcox	20	5	20	0	25	5	25	5	90	10	100
12 | rf | mT=log2; tT=none | mR=none; tR=none	0	0	0	0	20	25	20	20	20	60	20	100
13 | rf | mT=none; tT=clr | mR=limma; tR=wilcox	20	0	15	5	55	0	45	5	45	20	40	20	100
14 | rf | mT=none; tT=clr | mR=none; tR=none	0	0	0	5	15	15	15	20	15	60	15	70	15	100
15 | rf | mT=none; tT=none | mR=limma; tR=wilcox	15	0	15	0	55	0	50	0	40	20	40	20	90	15	100
16 | rf | mT=none; tT=none | mR=none; tR=none	0	0	0	0	20	25	20	20	20	65	20	80	20	65	20	100
17 | xgb | mT=log2; tT=clr | mR=limma; tR=wilcox	25	5	10	5	25	5	15	10	40	10	40	15	30	10	25	15	100
18 | xgb | mT=log2; tT=clr | mR=none; tR=none	0	10	0	10	10	20	10	15	10	20	10	25	10	15	10	25	5	100
19 | xgb | mT=log2; tT=none | mR=limma; tR=wilcox	10	5	20	0	15	10	25	10	40	10	50	20	20	15	25	20	70	10	100
20 | xgb | mT=log2; tT=none | mR=none; tR=none	0	10	0	10	10	25	10	20	10	30	10	35	10	25	10	35	5	70	10	100
21 | xgb | mT=none; tT=clr | mR=limma; tR=wilcox	30	0	15	5	25	0	20	5	30	10	25	10	55	10	45	10	35	10	15	10	100
22 | xgb | mT=none; tT=clr | mR=none; tR=none	0	10	0	10	10	20	10	15	10	20	10	25	10	15	10	25	5	100	10	70	10	100
23 | xgb | mT=none; tT=none | mR=limma; tR=wilcox	15	0	30	0	30	0	40	0	35	15	35	15	55	15	50	15	25	10	30	10	70	10	100
24 | xgb | mT=none; tT=none | mR=none; tR=none	0	10	0	10	10	25	10	20	10	30	10	35	10	25	10	35	5	70	10	100	10	70	10	100
concatenation (z-score scaling + weighting)
PipelineCondition	01 | enet | mT=log2; tT=clr | mR=limma; tR=wilcox	02 | enet | mT=log2; tT=clr | mR=none; tR=none	03 | enet | mT=log2; tT=none | mR=limma; tR=wilcox	04 | enet | mT=log2; tT=none | mR=none; tR=none	05 | enet | mT=none; tT=clr | mR=limma; tR=wilcox	06 | enet | mT=none; tT=clr | mR=none; tR=none	07 | enet | mT=none; tT=none | mR=limma; tR=wilcox	08 | enet | mT=none; tT=none | mR=none; tR=none	09 | rf | mT=log2; tT=clr | mR=limma; tR=wilcox	10 | rf | mT=log2; tT=clr | mR=none; tR=none	11 | rf | mT=log2; tT=none | mR=limma; tR=wilcox	12 | rf | mT=log2; tT=none | mR=none; tR=none	13 | rf | mT=none; tT=clr | mR=limma; tR=wilcox	14 | rf | mT=none; tT=clr | mR=none; tR=none	15 | rf | mT=none; tT=none | mR=limma; tR=wilcox	16 | rf | mT=none; tT=none | mR=none; tR=none	17 | xgb | mT=log2; tT=clr | mR=limma; tR=wilcox	18 | xgb | mT=log2; tT=clr | mR=none; tR=none	19 | xgb | mT=log2; tT=none | mR=limma; tR=wilcox	20 | xgb | mT=log2; tT=none | mR=none; tR=none	21 | xgb | mT=none; tT=clr | mR=limma; tR=wilcox	22 | xgb | mT=none; tT=clr | mR=none; tR=none	23 | xgb | mT=none; tT=none | mR=limma; tR=wilcox	24 | xgb | mT=none; tT=none | mR=none; tR=none
01 | enet | mT=log2; tT=clr | mR=limma; tR=wilcox	100
02 | enet | mT=log2; tT=clr | mR=none; tR=none	0	100
03 | enet | mT=log2; tT=none | mR=limma; tR=wilcox	0	5	100
04 | enet | mT=log2; tT=none | mR=none; tR=none	5	30	0	100
05 | enet | mT=none; tT=clr | mR=limma; tR=wilcox	60	0	0	5	100
06 | enet | mT=none; tT=clr | mR=none; tR=none	0	10	0	0	0	100
07 | enet | mT=none; tT=none | mR=limma; tR=wilcox	0	0	30	0	30	0	100
08 | enet | mT=none; tT=none | mR=none; tR=none	5	5	0	30	5	45	0	100
09 | rf | mT=log2; tT=clr | mR=limma; tR=wilcox	10	0	15	5	25	5	25	10	100
10 | rf | mT=log2; tT=clr | mR=none; tR=none	0	0	0	5	15	20	20	20	20	100
11 | rf | mT=log2; tT=none | mR=limma; tR=wilcox	0	0	20	0	15	5	25	5	90	20	100
12 | rf | mT=log2; tT=none | mR=none; tR=none	0	0	5	0	15	20	25	15	25	70	25	100
13 | rf | mT=none; tT=clr | mR=limma; tR=wilcox	10	0	15	5	40	0	40	5	50	20	40	25	100
14 | rf | mT=none; tT=clr | mR=none; tR=none	0	0	0	5	15	15	20	20	20	80	20	70	20	100
15 | rf | mT=none; tT=none | mR=limma; tR=wilcox	0	0	15	0	30	0	40	0	40	20	40	25	90	20	100
16 | rf | mT=none; tT=none | mR=none; tR=none	0	0	5	0	15	15	25	15	30	65	30	80	25	65	25	100
17 | xgb | mT=log2; tT=clr | mR=limma; tR=wilcox	15	0	5	5	25	10	15	15	40	20	40	20	25	20	20	20	100
18 | xgb | mT=log2; tT=clr | mR=none; tR=none	0	5	5	5	10	25	10	20	20	30	20	30	15	25	15	30	10	100
19 | xgb | mT=log2; tT=none | mR=limma; tR=wilcox	0	5	20	0	15	5	25	5	35	15	40	15	20	15	20	15	65	5	100
20 | xgb | mT=log2; tT=none | mR=none; tR=none	0	15	5	15	5	25	5	20	15	25	15	25	10	20	10	25	5	70	0	100
21 | xgb | mT=none; tT=clr | mR=limma; tR=wilcox	10	0	10	5	25	0	25	5	30	15	25	20	50	15	45	20	35	10	20	5	100
22 | xgb | mT=none; tT=clr | mR=none; tR=none	0	5	5	5	10	25	10	20	20	30	20	30	15	25	15	30	10	100	5	70	10	100
23 | xgb | mT=none; tT=none | mR=limma; tR=wilcox	0	0	30	0	20	0	35	0	25	15	25	15	50	15	50	15	20	15	30	10	70	15	100
24 | xgb | mT=none; tT=none | mR=none; tR=none	0	15	5	15	5	25	5	20	15	25	15	25	10	20	10	25	5	70	0	100	5	70	10	100

### Sheet: Wang Con vs KF
Wang Con vs Kidney Failure Pairwise Overlap by Overlap per Dataset
metabolomics
PipelineCondition	01 | enet | mT=log2; tT=clr | mR=limma; tR=wilcox	02 | enet | mT=log2; tT=clr | mR=none; tR=none	03 | enet | mT=log2; tT=none | mR=limma; tR=wilcox	04 | enet | mT=log2; tT=none | mR=none; tR=none	05 | enet | mT=none; tT=clr | mR=limma; tR=wilcox	06 | enet | mT=none; tT=clr | mR=none; tR=none	07 | enet | mT=none; tT=none | mR=limma; tR=wilcox	08 | enet | mT=none; tT=none | mR=none; tR=none	09 | rf | mT=log2; tT=clr | mR=limma; tR=wilcox	10 | rf | mT=log2; tT=clr | mR=none; tR=none	11 | rf | mT=log2; tT=none | mR=limma; tR=wilcox	12 | rf | mT=log2; tT=none | mR=none; tR=none	13 | rf | mT=none; tT=clr | mR=limma; tR=wilcox	14 | rf | mT=none; tT=clr | mR=none; tR=none	15 | rf | mT=none; tT=none | mR=limma; tR=wilcox	16 | rf | mT=none; tT=none | mR=none; tR=none	17 | xgb | mT=log2; tT=clr | mR=limma; tR=wilcox	18 | xgb | mT=log2; tT=clr | mR=none; tR=none	19 | xgb | mT=log2; tT=none | mR=limma; tR=wilcox	20 | xgb | mT=log2; tT=none | mR=none; tR=none	21 | xgb | mT=none; tT=clr | mR=limma; tR=wilcox	22 | xgb | mT=none; tT=clr | mR=none; tR=none	23 | xgb | mT=none; tT=none | mR=limma; tR=wilcox	24 | xgb | mT=none; tT=none | mR=none; tR=none
01 | enet | mT=log2; tT=clr | mR=limma; tR=wilcox	100
02 | enet | mT=log2; tT=clr | mR=none; tR=none	90	100
03 | enet | mT=log2; tT=none | mR=limma; tR=wilcox	100	90	100
04 | enet | mT=log2; tT=none | mR=none; tR=none	90	100	90	100
05 | enet | mT=none; tT=clr | mR=limma; tR=wilcox	10	10	10	10	100
06 | enet | mT=none; tT=clr | mR=none; tR=none	10	10	10	10	90	100
07 | enet | mT=none; tT=none | mR=limma; tR=wilcox	10	10	10	10	100	90	100
08 | enet | mT=none; tT=none | mR=none; tR=none	10	10	10	10	90	100	90	100
09 | rf | mT=log2; tT=clr | mR=limma; tR=wilcox	30	30	30	30	25	30	25	30	100
10 | rf | mT=log2; tT=clr | mR=none; tR=none	30	30	30	30	25	30	25	30	100	100
11 | rf | mT=log2; tT=none | mR=limma; tR=wilcox	30	30	30	30	25	30	25	30	100	100	100
12 | rf | mT=log2; tT=none | mR=none; tR=none	30	30	30	30	25	30	25	30	100	100	100	100
13 | rf | mT=none; tT=clr | mR=limma; tR=wilcox	30	30	30	30	25	30	25	30	95	95	95	95	100
14 | rf | mT=none; tT=clr | mR=none; tR=none	30	30	30	30	25	25	25	25	95	95	95	95	95	100
15 | rf | mT=none; tT=none | mR=limma; tR=wilcox	30	30	30	30	25	30	25	30	95	95	95	95	100	95	100
16 | rf | mT=none; tT=none | mR=none; tR=none	30	30	30	30	25	25	25	25	95	95	95	95	95	100	95	100
17 | xgb | mT=log2; tT=clr | mR=limma; tR=wilcox	35	35	35	35	25	25	25	25	75	75	75	75	75	80	75	80	100
18 | xgb | mT=log2; tT=clr | mR=none; tR=none	35	35	35	35	25	25	25	25	75	75	75	75	75	80	75	80	100	100
19 | xgb | mT=log2; tT=none | mR=limma; tR=wilcox	35	35	35	35	25	25	25	25	75	75	75	75	75	80	75	80	100	100	100
20 | xgb | mT=log2; tT=none | mR=none; tR=none	35	35	35	35	25	25	25	25	75	75	75	75	75	80	75	80	100	100	100	100
21 | xgb | mT=none; tT=clr | mR=limma; tR=wilcox	35	35	35	35	25	25	25	25	70	70	70	70	75	75	75	75	95	95	95	95	100
22 | xgb | mT=none; tT=clr | mR=none; tR=none	35	35	35	35	25	25	25	25	75	75	75	75	75	80	75	80	100	100	100	100	95	100
23 | xgb | mT=none; tT=none | mR=limma; tR=wilcox	35	35	35	35	25	25	25	25	70	70	70	70	75	75	75	75	95	95	95	95	100	95	100
24 | xgb | mT=none; tT=none | mR=none; tR=none	35	35	35	35	25	25	25	25	75	75	75	75	75	80	75	80	100	100	100	100	95	100	95	100
taxa
PipelineCondition	01 | enet | mT=log2; tT=clr | mR=limma; tR=wilcox	02 | enet | mT=log2; tT=clr | mR=none; tR=none	03 | enet | mT=log2; tT=none | mR=limma; tR=wilcox	04 | enet | mT=log2; tT=none | mR=none; tR=none	05 | enet | mT=none; tT=clr | mR=limma; tR=wilcox	06 | enet | mT=none; tT=clr | mR=none; tR=none	07 | enet | mT=none; tT=none | mR=limma; tR=wilcox	08 | enet | mT=none; tT=none | mR=none; tR=none	09 | rf | mT=log2; tT=clr | mR=limma; tR=wilcox	10 | rf | mT=log2; tT=clr | mR=none; tR=none	11 | rf | mT=log2; tT=none | mR=limma; tR=wilcox	12 | rf | mT=log2; tT=none | mR=none; tR=none	13 | rf | mT=none; tT=clr | mR=limma; tR=wilcox	14 | rf | mT=none; tT=clr | mR=none; tR=none	15 | rf | mT=none; tT=none | mR=limma; tR=wilcox	16 | rf | mT=none; tT=none | mR=none; tR=none	17 | xgb | mT=log2; tT=clr | mR=limma; tR=wilcox	18 | xgb | mT=log2; tT=clr | mR=none; tR=none	19 | xgb | mT=log2; tT=none | mR=limma; tR=wilcox	20 | xgb | mT=log2; tT=none | mR=none; tR=none	21 | xgb | mT=none; tT=clr | mR=limma; tR=wilcox	22 | xgb | mT=none; tT=clr | mR=none; tR=none	23 | xgb | mT=none; tT=none | mR=limma; tR=wilcox	24 | xgb | mT=none; tT=none | mR=none; tR=none
01 | enet | mT=log2; tT=clr | mR=limma; tR=wilcox	100
02 | enet | mT=log2; tT=clr | mR=none; tR=none	50	100
03 | enet | mT=log2; tT=none | mR=limma; tR=wilcox	0	5	100
04 | enet | mT=log2; tT=none | mR=none; tR=none	0	5	60	100
05 | enet | mT=none; tT=clr | mR=limma; tR=wilcox	100	50	0	0	100
06 | enet | mT=none; tT=clr | mR=none; tR=none	50	100	5	5	50	100
07 | enet | mT=none; tT=none | mR=limma; tR=wilcox	0	5	100	60	0	5	100
08 | enet | mT=none; tT=none | mR=none; tR=none	0	5	60	100	0	5	60	100
09 | rf | mT=log2; tT=clr | mR=limma; tR=wilcox	5	15	0	5	5	15	0	5	100
10 | rf | mT=log2; tT=clr | mR=none; tR=none	0	10	0	5	0	10	0	5	85	100
11 | rf | mT=log2; tT=none | mR=limma; tR=wilcox	5	10	0	0	5	10	0	0	30	20	100
12 | rf | mT=log2; tT=none | mR=none; tR=none	5	10	0	0	5	10	0	0	30	20	95	100
13 | rf | mT=none; tT=clr | mR=limma; tR=wilcox	5	15	0	5	5	15	0	5	100	85	30	30	100
14 | rf | mT=none; tT=clr | mR=none; tR=none	0	10	0	5	0	10	0	5	85	100	20	20	85	100
15 | rf | mT=none; tT=none | mR=limma; tR=wilcox	5	10	0	0	5	10	0	0	30	20	100	95	30	20	100
16 | rf | mT=none; tT=none | mR=none; tR=none	5	10	0	0	5	10	0	0	30	20	95	100	30	20	95	100
17 | xgb | mT=log2; tT=clr | mR=limma; tR=wilcox	10	15	0	5	10	15	0	5	70	65	25	25	70	65	25	25	100
18 | xgb | mT=log2; tT=clr | mR=none; tR=none	10	15	0	5	10	15	0	5	70	65	20	20	70	65	20	20	85	100
19 | xgb | mT=log2; tT=none | mR=limma; tR=wilcox	5	15	0	5	5	15	0	5	35	35	55	55	35	35	55	55	45	45	100
20 | xgb | mT=log2; tT=none | mR=none; tR=none	5	15	0	5	5	15	0	5	35	35	55	55	35	35	55	55	45	45	90	100
21 | xgb | mT=none; tT=clr | mR=limma; tR=wilcox	10	15	0	5	10	15	0	5	70	65	25	25	70	65	25	25	100	85	45	45	100
22 | xgb | mT=none; tT=clr | mR=none; tR=none	10	15	0	5	10	15	0	5	70	65	20	20	70	65	20	20	85	100	45	45	85	100
23 | xgb | mT=none; tT=none | mR=limma; tR=wilcox	5	15	0	5	5	15	0	5	35	35	55	55	35	35	55	55	45	45	100	90	45	45	100
24 | xgb | mT=none; tT=none | mR=none; tR=none	5	15	0	5	5	15	0	5	35	35	55	55	35	35	55	55	45	45	90	100	45	45	90	100
concat (no scaling)
PipelineCondition	01 | enet | mT=log2; tT=clr | mR=limma; tR=wilcox	02 | enet | mT=log2; tT=clr | mR=none; tR=none	03 | enet | mT=log2; tT=none | mR=limma; tR=wilcox	04 | enet | mT=log2; tT=none | mR=none; tR=none	05 | enet | mT=none; tT=clr | mR=limma; tR=wilcox	06 | enet | mT=none; tT=clr | mR=none; tR=none	07 | enet | mT=none; tT=none | mR=limma; tR=wilcox	08 | enet | mT=none; tT=none | mR=none; tR=none	09 | rf | mT=log2; tT=clr | mR=limma; tR=wilcox	10 | rf | mT=log2; tT=clr | mR=none; tR=none	11 | rf | mT=log2; tT=none | mR=limma; tR=wilcox	12 | rf | mT=log2; tT=none | mR=none; tR=none	13 | rf | mT=none; tT=clr | mR=limma; tR=wilcox	14 | rf | mT=none; tT=clr | mR=none; tR=none	15 | rf | mT=none; tT=none | mR=limma; tR=wilcox	16 | rf | mT=none; tT=none | mR=none; tR=none	17 | xgb | mT=log2; tT=clr | mR=limma; tR=wilcox	18 | xgb | mT=log2; tT=clr | mR=none; tR=none	19 | xgb | mT=log2; tT=none | mR=limma; tR=wilcox	20 | xgb | mT=log2; tT=none | mR=none; tR=none	21 | xgb | mT=none; tT=clr | mR=limma; tR=wilcox	22 | xgb | mT=none; tT=clr | mR=none; tR=none	23 | xgb | mT=none; tT=none | mR=limma; tR=wilcox	24 | xgb | mT=none; tT=none | mR=none; tR=none
01 | enet | mT=log2; tT=clr | mR=limma; tR=wilcox	100
02 | enet | mT=log2; tT=clr | mR=none; tR=none	100	100
03 | enet | mT=log2; tT=none | mR=limma; tR=wilcox	0	0	100
04 | enet | mT=log2; tT=none | mR=none; tR=none	0	0	55	100
05 | enet | mT=none; tT=clr | mR=limma; tR=wilcox	10	10	0	0	100
06 | enet | mT=none; tT=clr | mR=none; tR=none	25	25	0	0	75	100
07 | enet | mT=none; tT=none | mR=limma; tR=wilcox	0	0	45	30	0	0	100
08 | enet | mT=none; tT=none | mR=none; tR=none	0	0	20	20	0	0	35	100
09 | rf | mT=log2; tT=clr | mR=limma; tR=wilcox	40	40	0	0	25	40	0	0	100
10 | rf | mT=log2; tT=clr | mR=none; tR=none	40	40	0	0	25	40	0	0	100	100
11 | rf | mT=log2; tT=none | mR=limma; tR=wilcox	40	40	0	0	25	40	0	0	65	65	100
12 | rf | mT=log2; tT=none | mR=none; tR=none	40	40	0	0	25	40	0	0	60	60	90	100
13 | rf | mT=none; tT=clr | mR=limma; tR=wilcox	40	40	0	0	25	40	0	0	100	100	65	60	100
14 | rf | mT=none; tT=clr | mR=none; tR=none	40	40	0	0	25	40	0	0	100	100	65	60	100	100
15 | rf | mT=none; tT=none | mR=limma; tR=wilcox	40	40	0	0	25	40	0	0	65	65	100	90	65	65	100
16 | rf | mT=none; tT=none | mR=none; tR=none	40	40	0	0	25	40	0	0	65	65	95	95	65	65	95	100
17 | xgb | mT=log2; tT=clr | mR=limma; tR=wilcox	35	35	0	0	25	40	0	0	50	50	55	55	50	50	55	55	100
18 | xgb | mT=log2; tT=clr | mR=none; tR=none	30	30	0	0	25	40	0	0	50	50	50	50	50	50	50	50	90	100
19 | xgb | mT=log2; tT=none | mR=limma; tR=wilcox	35	35	0	0	30	45	0	0	55	55	60	60	55	55	60	60	90	85	100
20 | xgb | mT=log2; tT=none | mR=none; tR=none	35	35	0	0	25	40	0	0	50	50	60	60	50	50	60	60	85	85	80	100
21 | xgb | mT=none; tT=clr | mR=limma; tR=wilcox	35	35	0	0	30	45	0	0	50	50	55	55	50	50	55	55	90	85	80	85	100
22 | xgb | mT=none; tT=clr | mR=none; tR=none	30	30	0	0	25	40	0	0	50	50	50	50	50	50	50	50	90	100	85	85	85	100
23 | xgb | mT=none; tT=none | mR=limma; tR=wilcox	30	30	0	0	35	50	0	0	55	55	55	55	55	55	55	55	85	85	80	80	95	85	100
24 | xgb | mT=none; tT=none | mR=none; tR=none	35	35	0	0	25	40	0	0	50	50	60	60	50	50	60	60	85	85	80	100	85	85	80	100
concat (z-score scaling)
PipelineCondition	01 | enet | mT=log2; tT=clr | mR=limma; tR=wilcox	02 | enet | mT=log2; tT=clr | mR=none; tR=none	03 | enet | mT=log2; tT=none | mR=limma; tR=wilcox	04 | enet | mT=log2; tT=none | mR=none; tR=none	05 | enet | mT=none; tT=clr | mR=limma; tR=wilcox	06 | enet | mT=none; tT=clr | mR=none; tR=none	07 | enet | mT=none; tT=none | mR=limma; tR=wilcox	08 | enet | mT=none; tT=none | mR=none; tR=none	09 | rf | mT=log2; tT=clr | mR=limma; tR=wilcox	10 | rf | mT=log2; tT=clr | mR=none; tR=none	11 | rf | mT=log2; tT=none | mR=limma; tR=wilcox	12 | rf | mT=log2; tT=none | mR=none; tR=none	13 | rf | mT=none; tT=clr | mR=limma; tR=wilcox	14 | rf | mT=none; tT=clr | mR=none; tR=none	15 | rf | mT=none; tT=none | mR=limma; tR=wilcox	16 | rf | mT=none; tT=none | mR=none; tR=none	17 | xgb | mT=log2; tT=clr | mR=limma; tR=wilcox	18 | xgb | mT=log2; tT=clr | mR=none; tR=none	19 | xgb | mT=log2; tT=none | mR=limma; tR=wilcox	20 | xgb | mT=log2; tT=none | mR=none; tR=none	21 | xgb | mT=none; tT=clr | mR=limma; tR=wilcox	22 | xgb | mT=none; tT=clr | mR=none; tR=none	23 | xgb | mT=none; tT=none | mR=limma; tR=wilcox	24 | xgb | mT=none; tT=none | mR=none; tR=none
01 | enet | mT=log2; tT=clr | mR=limma; tR=wilcox	100
02 | enet | mT=log2; tT=clr | mR=none; tR=none	100	100
03 | enet | mT=log2; tT=none | mR=limma; tR=wilcox	75	75	100
04 | enet | mT=log2; tT=none | mR=none; tR=none	75	75	100	100
05 | enet | mT=none; tT=clr | mR=limma; tR=wilcox	50	50	40	40	100
06 | enet | mT=none; tT=clr | mR=none; tR=none	50	50	40	40	100	100
07 | enet | mT=none; tT=none | mR=limma; tR=wilcox	45	45	60	60	45	45	100
08 | enet | mT=none; tT=none | mR=none; tR=none	45	45	60	60	45	45	75	100
09 | rf | mT=log2; tT=clr | mR=limma; tR=wilcox	55	55	55	55	35	35	40	40	100
10 | rf | mT=log2; tT=clr | mR=none; tR=none	55	55	55	55	35	35	40	40	100	100
11 | rf | mT=log2; tT=none | mR=limma; tR=wilcox	60	60	60	60	35	35	45	45	65	65	100
12 | rf | mT=log2; tT=none | mR=none; tR=none	55	55	55	55	35	35	45	45	60	60	95	100
13 | rf | mT=none; tT=clr | mR=limma; tR=wilcox	55	55	55	55	35	35	40	40	100	100	65	60	100
14 | rf | mT=none; tT=clr | mR=none; tR=none	55	55	55	55	35	35	40	40	95	95	60	60	95	100
15 | rf | mT=none; tT=none | mR=limma; tR=wilcox	60	60	60	60	35	35	45	45	65	65	100	95	65	60	100
16 | rf | mT=none; tT=none | mR=none; tR=none	55	55	55	55	35	35	45	45	60	60	90	90	60	60	90	100
17 | xgb | mT=log2; tT=clr | mR=limma; tR=wilcox	60	60	55	55	35	35	35	35	50	50	55	55	50	55	55	55	100
18 | xgb | mT=log2; tT=clr | mR=none; tR=none	55	55	50	50	35	35	35	35	55	55	55	55	55	60	55	55	85	100
19 | xgb | mT=log2; tT=none | mR=limma; tR=wilcox	55	55	55	55	30	30	40	40	55	55	55	55	55	60	55	55	90	80	100
20 | xgb | mT=log2; tT=none | mR=none; tR=none	60	60	55	55	35	35	40	40	55	55	60	60	55	60	60	60	85	85	90	100
21 | xgb | mT=none; tT=clr | mR=limma; tR=wilcox	65	65	60	60	35	35	40	40	55	55	60	60	55	60	60	60	90	75	85	85	100
22 | xgb | mT=none; tT=clr | mR=none; tR=none	60	60	55	55	35	35	35	35	60	60	55	55	60	65	55	55	85	90	75	80	75	100
23 | xgb | mT=none; tT=none | mR=limma; tR=wilcox	60	60	55	55	35	35	40	40	55	55	65	65	55	60	65	65	90	80	90	85	90	75	100
24 | xgb | mT=none; tT=none | mR=none; tR=none	60	60	55	55	35	35	35	35	50	50	55	55	50	55	55	55	90	85	85	95	85	85	80	100
concat (z-score scaling + block weighting)
PipelineCondition	01 | enet | mT=log2; tT=clr | mR=limma; tR=wilcox	02 | enet | mT=log2; tT=clr | mR=none; tR=none	03 | enet | mT=log2; tT=none | mR=limma; tR=wilcox	04 | enet | mT=log2; tT=none | mR=none; tR=none	05 | enet | mT=none; tT=clr | mR=limma; tR=wilcox	06 | enet | mT=none; tT=clr | mR=none; tR=none	07 | enet | mT=none; tT=none | mR=limma; tR=wilcox	08 | enet | mT=none; tT=none | mR=none; tR=none	09 | rf | mT=log2; tT=clr | mR=limma; tR=wilcox	10 | rf | mT=log2; tT=clr | mR=none; tR=none	11 | rf | mT=log2; tT=none | mR=limma; tR=wilcox	12 | rf | mT=log2; tT=none | mR=none; tR=none	13 | rf | mT=none; tT=clr | mR=limma; tR=wilcox	14 | rf | mT=none; tT=clr | mR=none; tR=none	15 | rf | mT=none; tT=none | mR=limma; tR=wilcox	16 | rf | mT=none; tT=none | mR=none; tR=none	17 | xgb | mT=log2; tT=clr | mR=limma; tR=wilcox	18 | xgb | mT=log2; tT=clr | mR=none; tR=none	19 | xgb | mT=log2; tT=none | mR=limma; tR=wilcox	20 | xgb | mT=log2; tT=none | mR=none; tR=none	21 | xgb | mT=none; tT=clr | mR=limma; tR=wilcox	22 | xgb | mT=none; tT=clr | mR=none; tR=none	23 | xgb | mT=none; tT=none | mR=limma; tR=wilcox	24 | xgb | mT=none; tT=none | mR=none; tR=none
01 | enet | mT=log2; tT=clr | mR=limma; tR=wilcox	100
02 | enet | mT=log2; tT=clr | mR=none; tR=none	80	100
03 | enet | mT=log2; tT=none | mR=limma; tR=wilcox	50	35	100
04 | enet | mT=log2; tT=none | mR=none; tR=none	50	35	90	100
05 | enet | mT=none; tT=clr | mR=limma; tR=wilcox	30	40	15	15	100
06 | enet | mT=none; tT=clr | mR=none; tR=none	35	45	20	20	85	100
07 | enet | mT=none; tT=none | mR=limma; tR=wilcox	20	20	35	35	15	20	100
08 | enet | mT=none; tT=none | mR=none; tR=none	20	20	35	40	15	20	65	100
09 | rf | mT=log2; tT=clr | mR=limma; tR=wilcox	60	40	50	50	15	20	20	20	100
10 | rf | mT=log2; tT=clr | mR=none; tR=none	60	40	50	50	15	20	20	20	100	100
11 | rf | mT=log2; tT=none | mR=limma; tR=wilcox	60	40	55	55	15	25	25	25	65	65	100
12 | rf | mT=log2; tT=none | mR=none; tR=none	60	40	55	55	15	25	25	25	65	65	95	100
13 | rf | mT=none; tT=clr | mR=limma; tR=wilcox	60	40	50	50	15	20	20	20	100	100	65	65	100
14 | rf | mT=none; tT=clr | mR=none; tR=none	60	40	50	50	15	20	20	20	100	100	65	65	100	100
15 | rf | mT=none; tT=none | mR=limma; tR=wilcox	60	40	55	55	15	25	25	25	65	65	95	95	65	65	100
16 | rf | mT=none; tT=none | mR=none; tR=none	60	40	55	55	15	25	25	25	60	60	95	90	60	60	95	100
17 | xgb | mT=log2; tT=clr | mR=limma; tR=wilcox	50	35	55	55	15	15	20	20	50	50	55	55	50	50	55	55	100
18 | xgb | mT=log2; tT=clr | mR=none; tR=none	45	30	50	50	10	10	20	20	55	55	50	50	55	55	50	50	85	100
19 | xgb | mT=log2; tT=none | mR=limma; tR=wilcox	50	35	55	55	15	15	20	20	50	50	55	55	50	50	55	55	95	80	100
20 | xgb | mT=log2; tT=none | mR=none; tR=none	50	35	55	55	15	15	20	20	50	50	55	55	50	50	55	55	95	85	90	100
21 | xgb | mT=none; tT=clr | mR=limma; tR=wilcox	50	35	55	55	15	15	20	20	50	50	55	55	50	50	55	55	85	80	85	90	100
22 | xgb | mT=none; tT=clr | mR=none; tR=none	45	30	50	50	10	10	20	20	55	55	50	50	55	55	50	50	85	95	80	90	85	100
23 | xgb | mT=none; tT=none | mR=limma; tR=wilcox	55	35	55	55	15	15	20	20	55	55	60	60	55	55	60	60	85	80	90	85	85	80	100
24 | xgb | mT=none; tT=none | mR=none; tR=none	50	35	55	55	15	15	20	20	50	50	55	55	50	50	55	55	90	85	90	95	85	85	85	100

### Sheet: Wang Creatinine
Wang Creatinine Pairwise Overlap by Overlap per Dataset
metabolomics
PipelineCondition	01 | enet | mT=log2; tT=clr | mR=limma; tR=wilcox	02 | enet | mT=log2; tT=clr | mR=none; tR=none	03 | enet | mT=log2; tT=none | mR=limma; tR=wilcox	04 | enet | mT=log2; tT=none | mR=none; tR=none	05 | enet | mT=none; tT=clr | mR=limma; tR=wilcox	06 | enet | mT=none; tT=clr | mR=none; tR=none	07 | enet | mT=none; tT=none | mR=limma; tR=wilcox	08 | enet | mT=none; tT=none | mR=none; tR=none	09 | rf | mT=log2; tT=clr | mR=limma; tR=wilcox	10 | rf | mT=log2; tT=clr | mR=none; tR=none	11 | rf | mT=log2; tT=none | mR=limma; tR=wilcox	12 | rf | mT=log2; tT=none | mR=none; tR=none	13 | rf | mT=none; tT=clr | mR=limma; tR=wilcox	14 | rf | mT=none; tT=clr | mR=none; tR=none	15 | rf | mT=none; tT=none | mR=limma; tR=wilcox	16 | rf | mT=none; tT=none | mR=none; tR=none	17 | xgb | mT=log2; tT=clr | mR=limma; tR=wilcox	18 | xgb | mT=log2; tT=clr | mR=none; tR=none	19 | xgb | mT=log2; tT=none | mR=limma; tR=wilcox	20 | xgb | mT=log2; tT=none | mR=none; tR=none	21 | xgb | mT=none; tT=clr | mR=limma; tR=wilcox	22 | xgb | mT=none; tT=clr | mR=none; tR=none	23 | xgb | mT=none; tT=none | mR=limma; tR=wilcox
01 | enet | mT=log2; tT=clr | mR=limma; tR=wilcox	100
02 | enet | mT=log2; tT=clr | mR=none; tR=none	85	100
03 | enet | mT=log2; tT=none | mR=limma; tR=wilcox	100	85	100
04 | enet | mT=log2; tT=none | mR=none; tR=none	85	100	85	100
05 | enet | mT=none; tT=clr | mR=limma; tR=wilcox	15	15	15	15	100
06 | enet | mT=none; tT=clr | mR=none; tR=none	20	20	20	20	80	100
07 | enet | mT=none; tT=none | mR=limma; tR=wilcox	15	15	15	15	100	80	100
08 | enet | mT=none; tT=none | mR=none; tR=none	20	20	20	20	80	100	80	100
09 | rf | mT=log2; tT=clr | mR=limma; tR=wilcox	45	40	45	40	20	15	20	15	100
10 | rf | mT=log2; tT=clr | mR=none; tR=none	45	40	45	40	20	15	20	15	95	100
11 | rf | mT=log2; tT=none | mR=limma; tR=wilcox	45	40	45	40	20	15	20	15	100	95	100
12 | rf | mT=log2; tT=none | mR=none; tR=none	45	40	45	40	20	15	20	15	95	100	95	100
13 | rf | mT=none; tT=clr | mR=limma; tR=wilcox	45	40	45	40	20	15	20	15	95	90	95	90	100
14 | rf | mT=none; tT=clr | mR=none; tR=none	45	40	45	40	20	15	20	15	95	100	95	100	90	100
15 | rf | mT=none; tT=none | mR=limma; tR=wilcox	45	40	45	40	20	15	20	15	95	90	95	90	100	90	100
16 | rf | mT=none; tT=none | mR=none; tR=none	45	40	45	40	20	15	20	15	95	100	95	100	90	100	90	100
17 | xgb | mT=log2; tT=clr | mR=limma; tR=wilcox	45	45	45	45	20	20	20	20	75	70	75	70	75	70	75	70	100
18 | xgb | mT=log2; tT=clr | mR=none; tR=none	45	50	45	50	20	20	20	20	75	70	75	70	70	70	70	70	90	100
19 | xgb | mT=log2; tT=none | mR=limma; tR=wilcox	45	45	45	45	20	20	20	20	75	70	75	70	75	70	75	70	100	90	100
20 | xgb | mT=log2; tT=none | mR=none; tR=none	45	50	45	50	20	20	20	20	75	70	75	70	70	70	70	70	90	100	90	100
21 | xgb | mT=none; tT=clr | mR=limma; tR=wilcox	45	50	45	50	20	20	20	20	65	60	65	60	70	60	70	60	85	90	85	90	100
22 | xgb | mT=none; tT=clr | mR=none; tR=none	45	50	45	50	20	20	20	20	75	70	75	70	70	70	70	70	90	100	90	100	90	100
23 | xgb | mT=none; tT=none | mR=limma; tR=wilcox	45	50	45	50	20	20	20	20	65	60	65	60	70	60	70	60	85	90	85	90	100	90	100
24 | xgb | mT=none; tT=none | mR=none; tR=none	45	50	45	50	20	20	20	20	75	70	75	70	70	70	70	70	90	100	90	100	90	100	90
taxa
PipelineCondition	01 | enet | mT=log2; tT=clr | mR=limma; tR=wilcox	02 | enet | mT=log2; tT=clr | mR=none; tR=none	03 | enet | mT=log2; tT=none | mR=limma; tR=wilcox	04 | enet | mT=log2; tT=none | mR=none; tR=none	05 | enet | mT=none; tT=clr | mR=limma; tR=wilcox	06 | enet | mT=none; tT=clr | mR=none; tR=none	07 | enet | mT=none; tT=none | mR=limma; tR=wilcox	08 | enet | mT=none; tT=none | mR=none; tR=none	09 | rf | mT=log2; tT=clr | mR=limma; tR=wilcox	10 | rf | mT=log2; tT=clr | mR=none; tR=none	11 | rf | mT=log2; tT=none | mR=limma; tR=wilcox	12 | rf | mT=log2; tT=none | mR=none; tR=none	13 | rf | mT=none; tT=clr | mR=limma; tR=wilcox	14 | rf | mT=none; tT=clr | mR=none; tR=none	15 | rf | mT=none; tT=none | mR=limma; tR=wilcox	16 | rf | mT=none; tT=none | mR=none; tR=none	17 | xgb | mT=log2; tT=clr | mR=limma; tR=wilcox	18 | xgb | mT=log2; tT=clr | mR=none; tR=none	19 | xgb | mT=log2; tT=none | mR=limma; tR=wilcox	20 | xgb | mT=log2; tT=none | mR=none; tR=none	21 | xgb | mT=none; tT=clr | mR=limma; tR=wilcox	22 | xgb | mT=none; tT=clr | mR=none; tR=none	23 | xgb | mT=none; tT=none | mR=limma; tR=wilcox	24 | xgb | mT=none; tT=none | mR=none; tR=none
01 | enet | mT=log2; tT=clr | mR=limma; tR=wilcox	100
02 | enet | mT=log2; tT=clr | mR=none; tR=none	45	100
03 | enet | mT=log2; tT=none | mR=limma; tR=wilcox	5	5	100
04 | enet | mT=log2; tT=none | mR=none; tR=none	5	5	10	100
05 | enet | mT=none; tT=clr | mR=limma; tR=wilcox	100	45	5	5	100
06 | enet | mT=none; tT=clr | mR=none; tR=none	45	100	5	5	45	100
07 | enet | mT=none; tT=none | mR=limma; tR=wilcox	5	5	100	10	5	5	100
08 | enet | mT=none; tT=none | mR=none; tR=none	5	5	10	100	5	5	10	100
09 | rf | mT=log2; tT=clr | mR=limma; tR=wilcox	10	15	0	0	10	15	0	0	100
10 | rf | mT=log2; tT=clr | mR=none; tR=none	10	15	0	0	10	15	0	0	90	100
11 | rf | mT=log2; tT=none | mR=limma; tR=wilcox	15	25	0	0	15	25	0	0	35	30	100
12 | rf | mT=log2; tT=none | mR=none; tR=none	15	25	0	0	15	25	0	0	35	30	100	100
13 | rf | mT=none; tT=clr | mR=limma; tR=wilcox	10	15	0	0	10	15	0	0	100	90	35	35	100
14 | rf | mT=none; tT=clr | mR=none; tR=none	10	15	0	0	10	15	0	0	90	100	30	30	90	100
15 | rf | mT=none; tT=none | mR=limma; tR=wilcox	15	25	0	0	15	25	0	0	35	30	100	100	35	30	100
16 | rf | mT=none; tT=none | mR=none; tR=none	15	25	0	0	15	25	0	0	35	30	100	100	35	30	100	100
17 | xgb | mT=log2; tT=clr | mR=limma; tR=wilcox	15	25	5	5	15	25	5	5	80	75	30	30	80	75	30	30	100
18 | xgb | mT=log2; tT=clr | mR=none; tR=none	10	15	0	0	10	15	0	0	85	80	30	30	85	80	30	30	80	100
19 | xgb | mT=log2; tT=none | mR=limma; tR=wilcox	15	25	0	0	15	25	0	0	40	30	70	70	40	30	70	70	35	35	100
20 | xgb | mT=log2; tT=none | mR=none; tR=none	10	15	0	0	10	15	0	0	30	25	70	70	30	25	70	70	25	25	75	100
21 | xgb | mT=none; tT=clr | mR=limma; tR=wilcox	15	25	5	5	15	25	5	5	80	75	30	30	80	75	30	30	100	80	35	25	100
22 | xgb | mT=none; tT=clr | mR=none; tR=none	10	15	0	0	10	15	0	0	85	80	30	30	85	80	30	30	80	100	35	25	80	100
23 | xgb | mT=none; tT=none | mR=limma; tR=wilcox	15	25	0	0	15	25	0	0	40	30	70	70	40	30	70	70	35	35	100	75	35	35	100
24 | xgb | mT=none; tT=none | mR=none; tR=none	10	15	0	0	10	15	0	0	30	25	70	70	30	25	70	70	25	25	75	100	25	25	75	100
concatenation (no scaling)
PipelineCondition	01 | enet | mT=log2; tT=clr | mR=limma; tR=wilcox	02 | enet | mT=log2; tT=clr | mR=none; tR=none	03 | enet | mT=log2; tT=none | mR=limma; tR=wilcox	04 | enet | mT=log2; tT=none | mR=none; tR=none	05 | enet | mT=none; tT=clr | mR=limma; tR=wilcox	06 | enet | mT=none; tT=clr | mR=none; tR=none	07 | enet | mT=none; tT=none | mR=limma; tR=wilcox	08 | enet | mT=none; tT=none | mR=none; tR=none	09 | rf | mT=log2; tT=clr | mR=limma; tR=wilcox	10 | rf | mT=log2; tT=clr | mR=none; tR=none	11 | rf | mT=log2; tT=none | mR=limma; tR=wilcox	12 | rf | mT=log2; tT=none | mR=none; tR=none	13 | rf | mT=none; tT=clr | mR=limma; tR=wilcox	14 | rf | mT=none; tT=clr | mR=none; tR=none	15 | rf | mT=none; tT=none | mR=limma; tR=wilcox	16 | rf | mT=none; tT=none | mR=none; tR=none	17 | xgb | mT=log2; tT=clr | mR=limma; tR=wilcox	18 | xgb | mT=log2; tT=clr | mR=none; tR=none	19 | xgb | mT=log2; tT=none | mR=limma; tR=wilcox	20 | xgb | mT=log2; tT=none | mR=none; tR=none	21 | xgb | mT=none; tT=clr | mR=limma; tR=wilcox	22 | xgb | mT=none; tT=clr | mR=none; tR=none	23 | xgb | mT=none; tT=none | mR=limma; tR=wilcox	24 | xgb | mT=none; tT=none | mR=none; tR=none
01 | enet | mT=log2; tT=clr | mR=limma; tR=wilcox	100
02 | enet | mT=log2; tT=clr | mR=none; tR=none	40	100
03 | enet | mT=log2; tT=none | mR=limma; tR=wilcox	5	0	100
04 | enet | mT=log2; tT=none | mR=none; tR=none	0	0	5	100
05 | enet | mT=none; tT=clr | mR=limma; tR=wilcox	5	5	0	0	100
06 | enet | mT=none; tT=clr | mR=none; tR=none	10	15	0	0	55	100
07 | enet | mT=none; tT=none | mR=limma; tR=wilcox	5	0	55	0	0	0	100
08 | enet | mT=none; tT=none | mR=none; tR=none	5	0	10	45	0	0	10	100
09 | rf | mT=log2; tT=clr | mR=limma; tR=wilcox	20	30	0	0	10	20	0	0	100
10 | rf | mT=log2; tT=clr | mR=none; tR=none	20	30	0	0	10	20	0	0	95	100
11 | rf | mT=log2; tT=none | mR=limma; tR=wilcox	25	35	0	0	10	20	0	0	65	65	100
12 | rf | mT=log2; tT=none | mR=none; tR=none	20	35	0	0	10	20	0	0	55	55	90	100
13 | rf | mT=none; tT=clr | mR=limma; tR=wilcox	20	30	0	0	10	20	0	0	100	95	65	55	100
14 | rf | mT=none; tT=clr | mR=none; tR=none	20	30	0	0	10	20	0	0	95	100	65	55	95	100
15 | rf | mT=none; tT=none | mR=limma; tR=wilcox	25	35	0	0	10	20	0	0	60	60	95	90	60	60	100
16 | rf | mT=none; tT=none | mR=none; tR=none	25	35	0	0	10	20	0	0	55	55	90	95	55	55	90	100
17 | xgb | mT=log2; tT=clr | mR=limma; tR=wilcox	30	35	0	0	15	20	0	0	55	50	50	45	55	50	55	50	100
18 | xgb | mT=log2; tT=clr | mR=none; tR=none	20	35	0	0	15	25	0	0	55	50	50	50	55	50	55	50	75	100
19 | xgb | mT=log2; tT=none | mR=limma; tR=wilcox	35	40	0	0	10	20	0	0	55	50	55	50	55	50	60	55	85	75	100
20 | xgb | mT=log2; tT=none | mR=none; tR=none	25	35	0	0	10	20	0	0	55	50	60	55	55	50	65	55	75	75	80	100
21 | xgb | mT=none; tT=clr | mR=limma; tR=wilcox	30	35	0	0	20	25	0	0	55	50	50	45	55	50	55	50	95	75	85	75	100
22 | xgb | mT=none; tT=clr | mR=none; tR=none	20	35	0	0	15	25	0	0	55	50	50	50	55	50	55	50	75	100	75	75	75	100
23 | xgb | mT=none; tT=none | mR=limma; tR=wilcox	30	35	0	0	15	20	0	0	55	50	55	50	55	50	60	55	85	75	95	80	85	75	100
24 | xgb | mT=none; tT=none | mR=none; tR=none	25	35	0	0	10	20	0	0	55	50	60	55	55	50	65	55	75	75	80	100	75	75	80	100
concatenation (z-score scaling)
PipelineCondition	01 | enet | mT=log2; tT=clr | mR=limma; tR=wilcox	02 | enet | mT=log2; tT=clr | mR=none; tR=none	03 | enet | mT=log2; tT=none | mR=limma; tR=wilcox	04 | enet | mT=log2; tT=none | mR=none; tR=none	05 | enet | mT=none; tT=clr | mR=limma; tR=wilcox	06 | enet | mT=none; tT=clr | mR=none; tR=none	07 | enet | mT=none; tT=none | mR=limma; tR=wilcox	08 | enet | mT=none; tT=none | mR=none; tR=none	09 | rf | mT=log2; tT=clr | mR=limma; tR=wilcox	10 | rf | mT=log2; tT=clr | mR=none; tR=none	11 | rf | mT=log2; tT=none | mR=limma; tR=wilcox	12 | rf | mT=log2; tT=none | mR=none; tR=none	13 | rf | mT=none; tT=clr | mR=limma; tR=wilcox	14 | rf | mT=none; tT=clr | mR=none; tR=none	15 | rf | mT=none; tT=none | mR=limma; tR=wilcox	16 | rf | mT=none; tT=none | mR=none; tR=none	17 | xgb | mT=log2; tT=clr | mR=limma; tR=wilcox	18 | xgb | mT=log2; tT=clr | mR=none; tR=none	19 | xgb | mT=log2; tT=none | mR=limma; tR=wilcox	20 | xgb | mT=log2; tT=none | mR=none; tR=none	21 | xgb | mT=none; tT=clr | mR=limma; tR=wilcox	22 | xgb | mT=none; tT=clr | mR=none; tR=none	23 | xgb | mT=none; tT=none | mR=limma; tR=wilcox	24 | xgb | mT=none; tT=none | mR=none; tR=none
01 | enet | mT=log2; tT=clr | mR=limma; tR=wilcox	100
02 | enet | mT=log2; tT=clr | mR=none; tR=none	75	100
03 | enet | mT=log2; tT=none | mR=limma; tR=wilcox	60	55	100
04 | enet | mT=log2; tT=none | mR=none; tR=none	60	65	65	100
05 | enet | mT=none; tT=clr | mR=limma; tR=wilcox	45	35	25	25	100
06 | enet | mT=none; tT=clr | mR=none; tR=none	40	45	30	25	50	100
07 | enet | mT=none; tT=none | mR=limma; tR=wilcox	35	40	60	40	25	30	100
08 | enet | mT=none; tT=none | mR=none; tR=none	35	45	40	50	25	35	50	100
09 | rf | mT=log2; tT=clr | mR=limma; tR=wilcox	40	45	35	45	25	25	30	30	100
10 | rf | mT=log2; tT=clr | mR=none; tR=none	40	45	35	45	25	25	30	30	95	100
11 | rf | mT=log2; tT=none | mR=limma; tR=wilcox	45	50	40	50	35	40	35	35	60	60	100
12 | rf | mT=log2; tT=none | mR=none; tR=none	45	50	40	50	35	40	35	35	60	60	95	100
13 | rf | mT=none; tT=clr | mR=limma; tR=wilcox	40	45	35	45	25	25	30	30	100	95	60	60	100
14 | rf | mT=none; tT=clr | mR=none; tR=none	40	45	35	45	25	25	30	30	95	100	60	60	95	100
15 | rf | mT=none; tT=none | mR=limma; tR=wilcox	45	50	40	50	30	35	35	35	65	65	95	95	65	65	100
16 | rf | mT=none; tT=none | mR=none; tR=none	45	50	40	50	35	40	35	35	60	60	95	100	60	60	95	100
17 | xgb | mT=log2; tT=clr | mR=limma; tR=wilcox	45	50	40	50	35	35	30	30	55	50	55	55	55	50	50	55	100
18 | xgb | mT=log2; tT=clr | mR=none; tR=none	40	45	35	45	30	30	30	30	55	50	55	50	55	50	50	50	75	100
19 | xgb | mT=log2; tT=none | mR=limma; tR=wilcox	50	55	40	50	40	40	30	30	55	50	60	60	55	50	55	60	85	75	100
20 | xgb | mT=log2; tT=none | mR=none; tR=none	45	50	35	45	35	45	30	30	55	50	65	60	55	50	60	60	75	75	80	100
21 | xgb | mT=none; tT=clr | mR=limma; tR=wilcox	50	55	45	55	35	35	35	30	55	50	55	55	55	50	50	55	95	75	85	75	100
22 | xgb | mT=none; tT=clr | mR=none; tR=none	40	45	35	45	30	30	30	30	55	50	55	50	55	50	50	50	75	95	75	75	75	100
23 | xgb | mT=none; tT=none | mR=limma; tR=wilcox	45	50	35	45	40	45	30	30	55	50	65	65	55	50	60	65	85	75	90	85	85	75	100
24 | xgb | mT=none; tT=none | mR=none; tR=none	45	50	35	45	35	40	30	30	55	50	65	60	55	50	60	60	75	75	80	95	75	75	85	100
concatenation (z-score scaling + blocking)
PipelineCondition	01 | enet | mT=log2; tT=clr | mR=limma; tR=wilcox	02 | enet | mT=log2; tT=clr | mR=none; tR=none	03 | enet | mT=log2; tT=none | mR=limma; tR=wilcox	04 | enet | mT=log2; tT=none | mR=none; tR=none	05 | enet | mT=none; tT=clr | mR=limma; tR=wilcox	06 | enet | mT=none; tT=clr | mR=none; tR=none	07 | enet | mT=none; tT=none | mR=limma; tR=wilcox	08 | enet | mT=none; tT=none | mR=none; tR=none	09 | rf | mT=log2; tT=clr | mR=limma; tR=wilcox	10 | rf | mT=log2; tT=clr | mR=none; tR=none	11 | rf | mT=log2; tT=none | mR=limma; tR=wilcox	12 | rf | mT=log2; tT=none | mR=none; tR=none	13 | rf | mT=none; tT=clr | mR=limma; tR=wilcox	14 | rf | mT=none; tT=clr | mR=none; tR=none	15 | rf | mT=none; tT=none | mR=limma; tR=wilcox	16 | rf | mT=none; tT=none | mR=none; tR=none	17 | xgb | mT=log2; tT=clr | mR=limma; tR=wilcox	18 | xgb | mT=log2; tT=clr | mR=none; tR=none	19 | xgb | mT=log2; tT=none | mR=limma; tR=wilcox	20 | xgb | mT=log2; tT=none | mR=none; tR=none	21 | xgb | mT=none; tT=clr | mR=limma; tR=wilcox	22 | xgb | mT=none; tT=clr | mR=none; tR=none	23 | xgb | mT=none; tT=none | mR=limma; tR=wilcox	24 | xgb | mT=none; tT=none | mR=none; tR=none
01 | enet | mT=log2; tT=clr | mR=limma; tR=wilcox	100
02 | enet | mT=log2; tT=clr | mR=none; tR=none	45	100
03 | enet | mT=log2; tT=none | mR=limma; tR=wilcox	25	20	100
04 | enet | mT=log2; tT=none | mR=none; tR=none	20	25	40	100
05 | enet | mT=none; tT=clr | mR=limma; tR=wilcox	45	20	0	0	100
06 | enet | mT=none; tT=clr | mR=none; tR=none	25	55	5	15	45	100
07 | enet | mT=none; tT=none | mR=limma; tR=wilcox	20	15	55	20	10	15	100
08 | enet | mT=none; tT=none | mR=none; tR=none	15	20	20	50	10	20	35	100
09 | rf | mT=log2; tT=clr | mR=limma; tR=wilcox	25	15	30	25	0	0	5	5	100
10 | rf | mT=log2; tT=clr | mR=none; tR=none	25	15	30	25	0	0	5	5	90	100
11 | rf | mT=log2; tT=none | mR=limma; tR=wilcox	35	20	35	30	20	20	15	15	60	60	100
12 | rf | mT=log2; tT=none | mR=none; tR=none	35	25	35	30	10	15	10	10	60	60	90	100
13 | rf | mT=none; tT=clr | mR=limma; tR=wilcox	25	15	30	25	0	0	5	5	100	90	60	60	100
14 | rf | mT=none; tT=clr | mR=none; tR=none	25	15	30	25	0	0	5	5	90	100	60	60	90	100
15 | rf | mT=none; tT=none | mR=limma; tR=wilcox	30	20	35	30	15	15	10	10	60	60	95	95	60	60	100
16 | rf | mT=none; tT=none | mR=none; tR=none	35	25	35	30	10	15	10	10	60	60	90	100	60	60	95	100
17 | xgb | mT=log2; tT=clr | mR=limma; tR=wilcox	30	15	30	25	10	10	10	10	55	50	60	50	55	50	55	50	100
18 | xgb | mT=log2; tT=clr | mR=none; tR=none	25	15	30	25	5	5	5	5	55	50	55	50	55	50	55	50	75	100
19 | xgb | mT=log2; tT=none | mR=limma; tR=wilcox	35	20	30	25	15	15	10	10	55	50	65	55	55	50	60	55	90	75	100
20 | xgb | mT=log2; tT=none | mR=none; tR=none	30	25	30	25	15	20	5	5	60	55	70	65	60	55	70	65	75	80	80	100
21 | xgb | mT=none; tT=clr | mR=limma; tR=wilcox	30	15	30	25	10	10	10	10	55	50	60	50	55	50	55	50	100	75	90	75	100
22 | xgb | mT=none; tT=clr | mR=none; tR=none	30	20	30	25	5	10	5	5	55	50	55	55	55	50	55	55	75	90	75	75	75	100
23 | xgb | mT=none; tT=none | mR=limma; tR=wilcox	35	20	30	25	15	15	10	10	55	50	65	55	55	50	60	55	90	75	100	80	90	75	100
24 | xgb | mT=none; tT=none | mR=none; tR=none	30	20	30	25	15	15	5	5	60	55	70	65	60	55	70	65	75	80	80	95	75	75	80	100

### Sheet: Wang eGFR
Wang eGFR Pairwise Overlap by Overlap per Dataset
metabolomics
PipelineCondition	01 | enet | mT=log2; tT=clr | mR=limma; tR=wilcox	02 | enet | mT=log2; tT=clr | mR=none; tR=none	03 | enet | mT=log2; tT=none | mR=limma; tR=wilcox	04 | enet | mT=log2; tT=none | mR=none; tR=none	05 | enet | mT=none; tT=clr | mR=limma; tR=wilcox	06 | enet | mT=none; tT=clr | mR=none; tR=none	07 | enet | mT=none; tT=none | mR=limma; tR=wilcox	08 | enet | mT=none; tT=none | mR=none; tR=none	09 | rf | mT=log2; tT=clr | mR=limma; tR=wilcox	10 | rf | mT=log2; tT=clr | mR=none; tR=none	11 | rf | mT=log2; tT=none | mR=limma; tR=wilcox	12 | rf | mT=log2; tT=none | mR=none; tR=none	13 | rf | mT=none; tT=clr | mR=limma; tR=wilcox	14 | rf | mT=none; tT=clr | mR=none; tR=none	15 | rf | mT=none; tT=none | mR=limma; tR=wilcox	16 | rf | mT=none; tT=none | mR=none; tR=none	17 | xgb | mT=log2; tT=clr | mR=limma; tR=wilcox	18 | xgb | mT=log2; tT=clr | mR=none; tR=none	19 | xgb | mT=log2; tT=none | mR=limma; tR=wilcox	20 | xgb | mT=log2; tT=none | mR=none; tR=none	21 | xgb | mT=none; tT=clr | mR=limma; tR=wilcox	22 | xgb | mT=none; tT=clr | mR=none; tR=none	23 | xgb | mT=none; tT=none | mR=limma; tR=wilcox	24 | xgb | mT=none; tT=none | mR=none; tR=none
01 | enet | mT=log2; tT=clr | mR=limma; tR=wilcox	100
02 | enet | mT=log2; tT=clr | mR=none; tR=none	95	100
03 | enet | mT=log2; tT=none | mR=limma; tR=wilcox	100	95	100
04 | enet | mT=log2; tT=none | mR=none; tR=none	95	100	95	100
05 | enet | mT=none; tT=clr | mR=limma; tR=wilcox	20	25	20	25	100
06 | enet | mT=none; tT=clr | mR=none; tR=none	20	25	20	25	85	100
07 | enet | mT=none; tT=none | mR=limma; tR=wilcox	20	25	20	25	100	85	100
08 | enet | mT=none; tT=none | mR=none; tR=none	20	25	20	25	85	100	85	100
09 | rf | mT=log2; tT=clr | mR=limma; tR=wilcox	45	50	45	50	25	25	25	25	100
10 | rf | mT=log2; tT=clr | mR=none; tR=none	45	50	45	50	25	25	25	25	100	100
11 | rf | mT=log2; tT=none | mR=limma; tR=wilcox	45	50	45	50	25	25	25	25	100	100	100
12 | rf | mT=log2; tT=none | mR=none; tR=none	45	50	45	50	25	25	25	25	100	100	100	100
13 | rf | mT=none; tT=clr | mR=limma; tR=wilcox	45	50	45	50	30	30	30	30	95	95	95	95	100
14 | rf | mT=none; tT=clr | mR=none; tR=none	45	50	45	50	25	25	25	25	100	100	100	100	95	100
15 | rf | mT=none; tT=none | mR=limma; tR=wilcox	45	50	45	50	30	30	30	30	95	95	95	95	100	95	100
16 | rf | mT=none; tT=none | mR=none; tR=none	45	50	45	50	25	25	25	25	100	100	100	100	95	100	95	100
17 | xgb | mT=log2; tT=clr | mR=limma; tR=wilcox	45	50	45	50	35	35	35	35	65	65	65	65	65	65	65	65	100
18 | xgb | mT=log2; tT=clr | mR=none; tR=none	50	50	50	50	25	25	25	25	65	65	65	65	60	65	60	65	75	100
19 | xgb | mT=log2; tT=none | mR=limma; tR=wilcox	45	50	45	50	35	35	35	35	65	65	65	65	65	65	65	65	100	75	100
20 | xgb | mT=log2; tT=none | mR=none; tR=none	50	50	50	50	25	25	25	25	65	65	65	65	60	65	60	65	75	100	75	100
21 | xgb | mT=none; tT=clr | mR=limma; tR=wilcox	50	55	50	55	35	35	35	35	75	75	75	75	75	75	75	75	90	80	90	80	100
22 | xgb | mT=none; tT=clr | mR=none; tR=none	50	50	50	50	25	25	25	25	65	65	65	65	60	65	60	65	75	100	75	100	80	100
23 | xgb | mT=none; tT=none | mR=limma; tR=wilcox	50	55	50	55	35	35	35	35	75	75	75	75	75	75	75	75	90	80	90	80	100	80	100
24 | xgb | mT=none; tT=none | mR=none; tR=none	50	50	50	50	25	25	25	25	65	65	65	65	60	65	60	65	75	100	75	100	80	100	80	100
taxa
PipelineCondition	01 | enet | mT=log2; tT=clr | mR=limma; tR=wilcox	02 | enet | mT=log2; tT=clr | mR=none; tR=none	03 | enet | mT=log2; tT=none | mR=limma; tR=wilcox	04 | enet | mT=log2; tT=none | mR=none; tR=none	05 | enet | mT=none; tT=clr | mR=limma; tR=wilcox	06 | enet | mT=none; tT=clr | mR=none; tR=none	07 | enet | mT=none; tT=none | mR=limma; tR=wilcox	08 | enet | mT=none; tT=none | mR=none; tR=none	09 | rf | mT=log2; tT=clr | mR=limma; tR=wilcox	10 | rf | mT=log2; tT=clr | mR=none; tR=none	11 | rf | mT=log2; tT=none | mR=limma; tR=wilcox	12 | rf | mT=log2; tT=none | mR=none; tR=none	13 | rf | mT=none; tT=clr | mR=limma; tR=wilcox	14 | rf | mT=none; tT=clr | mR=none; tR=none	15 | rf | mT=none; tT=none | mR=limma; tR=wilcox	16 | rf | mT=none; tT=none | mR=none; tR=none	17 | xgb | mT=log2; tT=clr | mR=limma; tR=wilcox	18 | xgb | mT=log2; tT=clr | mR=none; tR=none	19 | xgb | mT=log2; tT=none | mR=limma; tR=wilcox	20 | xgb | mT=log2; tT=none | mR=none; tR=none	21 | xgb | mT=none; tT=clr | mR=limma; tR=wilcox	22 | xgb | mT=none; tT=clr | mR=none; tR=none	23 | xgb | mT=none; tT=none | mR=limma; tR=wilcox	24 | xgb | mT=none; tT=none | mR=none; tR=none
01 | enet | mT=log2; tT=clr | mR=limma; tR=wilcox	100
02 | enet | mT=log2; tT=clr | mR=none; tR=none	40	100
03 | enet | mT=log2; tT=none | mR=limma; tR=wilcox	5	10	100
04 | enet | mT=log2; tT=none | mR=none; tR=none	5	10	45	100
05 | enet | mT=none; tT=clr | mR=limma; tR=wilcox	100	40	5	5	100
06 | enet | mT=none; tT=clr | mR=none; tR=none	40	100	10	10	40	100
07 | enet | mT=none; tT=none | mR=limma; tR=wilcox	5	10	100	45	5	10	100
08 | enet | mT=none; tT=none | mR=none; tR=none	5	10	45	100	5	10	45	100
09 | rf | mT=log2; tT=clr | mR=limma; tR=wilcox	0	10	5	5	0	10	5	5	100
10 | rf | mT=log2; tT=clr | mR=none; tR=none	0	10	5	5	0	10	5	5	90	100
11 | rf | mT=log2; tT=none | mR=limma; tR=wilcox	5	10	5	5	5	10	5	5	30	30	100
12 | rf | mT=log2; tT=none | mR=none; tR=none	5	5	5	5	5	5	5	5	30	30	90	100
13 | rf | mT=none; tT=clr | mR=limma; tR=wilcox	0	10	5	5	0	10	5	5	100	90	30	30	100
14 | rf | mT=none; tT=clr | mR=none; tR=none	0	10	5	5	0	10	5	5	90	100	30	30	90	100
15 | rf | mT=none; tT=none | mR=limma; tR=wilcox	5	10	5	5	5	10	5	5	30	30	100	90	30	30	100
16 | rf | mT=none; tT=none | mR=none; tR=none	5	5	5	5	5	5	5	5	30	30	90	100	30	30	90	100
17 | xgb | mT=log2; tT=clr | mR=limma; tR=wilcox	0	5	5	5	0	5	5	5	75	75	30	30	75	75	30	30	100
18 | xgb | mT=log2; tT=clr | mR=none; tR=none	0	5	5	5	0	5	5	5	90	90	35	35	90	90	35	35	80	100
19 | xgb | mT=log2; tT=none | mR=limma; tR=wilcox	5	5	5	5	5	5	5	5	25	25	75	70	25	25	75	70	30	25	100
20 | xgb | mT=log2; tT=none | mR=none; tR=none	10	5	5	5	10	5	5	5	25	25	65	65	25	25	65	65	30	25	85	100
21 | xgb | mT=none; tT=clr | mR=limma; tR=wilcox	0	5	5	5	0	5	5	5	75	75	30	30	75	75	30	30	100	80	30	30	100
22 | xgb | mT=none; tT=clr | mR=none; tR=none	0	5	5	5	0	5	5	5	90	90	35	35	90	90	35	35	80	100	25	25	80	100
23 | xgb | mT=none; tT=none | mR=limma; tR=wilcox	5	5	5	5	5	5	5	5	25	25	75	70	25	25	75	70	30	25	100	85	30	25	100
24 | xgb | mT=none; tT=none | mR=none; tR=none	10	5	5	5	10	5	5	5	25	25	65	65	25	25	65	65	30	25	85	100	30	25	85	100
concatenation (no scaling)
PipelineCondition	01 | enet | mT=log2; tT=clr | mR=limma; tR=wilcox	02 | enet | mT=log2; tT=clr | mR=none; tR=none	03 | enet | mT=log2; tT=none | mR=limma; tR=wilcox	04 | enet | mT=log2; tT=none | mR=none; tR=none	05 | enet | mT=none; tT=clr | mR=limma; tR=wilcox	06 | enet | mT=none; tT=clr | mR=none; tR=none	07 | enet | mT=none; tT=none | mR=limma; tR=wilcox	08 | enet | mT=none; tT=none | mR=none; tR=none	09 | rf | mT=log2; tT=clr | mR=limma; tR=wilcox	10 | rf | mT=log2; tT=clr | mR=none; tR=none	11 | rf | mT=log2; tT=none | mR=limma; tR=wilcox	12 | rf | mT=log2; tT=none | mR=none; tR=none	13 | rf | mT=none; tT=clr | mR=limma; tR=wilcox	14 | rf | mT=none; tT=clr | mR=none; tR=none	15 | rf | mT=none; tT=none | mR=limma; tR=wilcox	16 | rf | mT=none; tT=none | mR=none; tR=none	17 | xgb | mT=log2; tT=clr | mR=limma; tR=wilcox	18 | xgb | mT=log2; tT=clr | mR=none; tR=none	19 | xgb | mT=log2; tT=none | mR=limma; tR=wilcox	20 | xgb | mT=log2; tT=none | mR=none; tR=none	21 | xgb | mT=none; tT=clr | mR=limma; tR=wilcox	22 | xgb | mT=none; tT=clr | mR=none; tR=none	23 | xgb | mT=none; tT=none | mR=limma; tR=wilcox	24 | xgb | mT=none; tT=none | mR=none; tR=none
01 | enet | mT=log2; tT=clr | mR=limma; tR=wilcox	100
02 | enet | mT=log2; tT=clr | mR=none; tR=none	75	100
03 | enet | mT=log2; tT=none | mR=limma; tR=wilcox	5	0	100
04 | enet | mT=log2; tT=none | mR=none; tR=none	5	0	60	100
05 | enet | mT=none; tT=clr | mR=limma; tR=wilcox	5	5	0	0	100
06 | enet | mT=none; tT=clr | mR=none; tR=none	15	20	0	0	55	100
07 | enet | mT=none; tT=none | mR=limma; tR=wilcox	0	0	50	30	0	0	100
08 | enet | mT=none; tT=none | mR=none; tR=none	0	0	30	30	0	0	55	100
09 | rf | mT=log2; tT=clr | mR=limma; tR=wilcox	30	35	0	0	10	30	0	0	100
10 | rf | mT=log2; tT=clr | mR=none; tR=none	30	35	0	0	10	30	0	0	100	100
11 | rf | mT=log2; tT=none | mR=limma; tR=wilcox	35	40	0	0	10	30	0	0	70	70	100
12 | rf | mT=log2; tT=none | mR=none; tR=none	35	40	0	0	10	30	0	0	65	65	90	100
13 | rf | mT=none; tT=clr | mR=limma; tR=wilcox	30	35	0	0	10	30	0	0	100	100	70	65	100
14 | rf | mT=none; tT=clr | mR=none; tR=none	30	35	0	0	10	30	0	0	100	100	70	65	100	100
15 | rf | mT=none; tT=none | mR=limma; tR=wilcox	35	40	0	0	10	30	0	0	65	65	95	90	65	65	100
16 | rf | mT=none; tT=none | mR=none; tR=none	35	40	0	0	10	30	0	0	70	70	95	95	70	70	90	100
17 | xgb | mT=log2; tT=clr | mR=limma; tR=wilcox	35	40	0	0	15	40	0	0	60	60	50	50	60	60	50	50	100
18 | xgb | mT=log2; tT=clr | mR=none; tR=none	35	40	0	0	10	30	0	0	65	65	55	50	65	65	50	55	90	100
19 | xgb | mT=log2; tT=none | mR=limma; tR=wilcox	40	45	0	0	15	40	0	0	55	55	60	60	55	55	60	60	85	75	100
20 | xgb | mT=log2; tT=none | mR=none; tR=none	40	45	0	0	10	25	0	0	50	50	55	55	50	50	55	55	65	65	80	100
21 | xgb | mT=none; tT=clr | mR=limma; tR=wilcox	35	40	0	0	15	40	0	0	60	60	50	50	60	60	50	50	95	85	80	65	100
22 | xgb | mT=none; tT=clr | mR=none; tR=none	35	40	0	0	10	30	0	0	65	65	55	50	65	65	50	55	90	100	75	65	85	100
23 | xgb | mT=none; tT=none | mR=limma; tR=wilcox	40	45	0	0	15	40	0	0	55	55	60	60	55	55	60	60	80	70	95	80	85	70	100
24 | xgb | mT=none; tT=none | mR=none; tR=none	40	45	0	0	10	25	0	0	50	50	55	55	50	50	55	55	65	65	80	100	65	65	80	100
concatenation (z-score scaling)
PipelineCondition	01 | enet | mT=log2; tT=clr | mR=limma; tR=wilcox	02 | enet | mT=log2; tT=clr | mR=none; tR=none	03 | enet | mT=log2; tT=none | mR=limma; tR=wilcox	04 | enet | mT=log2; tT=none | mR=none; tR=none	05 | enet | mT=none; tT=clr | mR=limma; tR=wilcox	06 | enet | mT=none; tT=clr | mR=none; tR=none	07 | enet | mT=none; tT=none | mR=limma; tR=wilcox	08 | enet | mT=none; tT=none | mR=none; tR=none	09 | rf | mT=log2; tT=clr | mR=limma; tR=wilcox	10 | rf | mT=log2; tT=clr | mR=none; tR=none	11 | rf | mT=log2; tT=none | mR=limma; tR=wilcox	12 | rf | mT=log2; tT=none | mR=none; tR=none	13 | rf | mT=none; tT=clr | mR=limma; tR=wilcox	14 | rf | mT=none; tT=clr | mR=none; tR=none	15 | rf | mT=none; tT=none | mR=limma; tR=wilcox	16 | rf | mT=none; tT=none | mR=none; tR=none	17 | xgb | mT=log2; tT=clr | mR=limma; tR=wilcox	18 | xgb | mT=log2; tT=clr | mR=none; tR=none	19 | xgb | mT=log2; tT=none | mR=limma; tR=wilcox	20 | xgb | mT=log2; tT=none | mR=none; tR=none	21 | xgb | mT=none; tT=clr | mR=limma; tR=wilcox	22 | xgb | mT=none; tT=clr | mR=none; tR=none	23 | xgb | mT=none; tT=none | mR=limma; tR=wilcox	24 | xgb | mT=none; tT=none | mR=none; tR=none
01 | enet | mT=log2; tT=clr | mR=limma; tR=wilcox	100
02 | enet | mT=log2; tT=clr | mR=none; tR=none	80	100
03 | enet | mT=log2; tT=none | mR=limma; tR=wilcox	60	65	100
04 | enet | mT=log2; tT=none | mR=none; tR=none	60	65	80	100
05 | enet | mT=none; tT=clr | mR=limma; tR=wilcox	35	35	30	30	100
06 | enet | mT=none; tT=clr | mR=none; tR=none	35	40	35	35	80	100
07 | enet | mT=none; tT=none | mR=limma; tR=wilcox	25	30	45	40	30	35	100
08 | enet | mT=none; tT=none | mR=none; tR=none	20	20	30	30	25	30	75	100
09 | rf | mT=log2; tT=clr | mR=limma; tR=wilcox	50	50	50	50	30	30	25	20	100
10 | rf | mT=log2; tT=clr | mR=none; tR=none	50	50	50	50	30	30	25	20	100	100
11 | rf | mT=log2; tT=none | mR=limma; tR=wilcox	55	55	50	50	35	35	30	25	65	65	100
12 | rf | mT=log2; tT=none | mR=none; tR=none	55	55	50	50	35	35	30	25	65	65	90	100
13 | rf | mT=none; tT=clr | mR=limma; tR=wilcox	50	50	50	50	30	30	25	20	100	100	65	65	100
14 | rf | mT=none; tT=clr | mR=none; tR=none	50	50	50	50	30	30	25	20	100	100	65	65	100	100
15 | rf | mT=none; tT=none | mR=limma; tR=wilcox	55	55	50	50	35	35	30	25	65	65	100	90	65	65	100
16 | rf | mT=none; tT=none | mR=none; tR=none	55	55	50	50	35	35	30	25	65	65	90	100	65	65	90	100
17 | xgb | mT=log2; tT=clr | mR=limma; tR=wilcox	65	60	55	55	30	30	25	20	60	60	50	50	60	60	50	50	100
18 | xgb | mT=log2; tT=clr | mR=none; tR=none	55	50	45	45	30	30	25	20	60	60	45	45	60	60	45	45	80	100
19 | xgb | mT=log2; tT=none | mR=limma; tR=wilcox	65	60	60	60	35	40	30	25	55	55	60	60	55	55	60	60	85	65	100
20 | xgb | mT=log2; tT=none | mR=none; tR=none	55	50	50	50	35	40	30	25	50	50	55	55	50	50	55	55	65	70	80	100
21 | xgb | mT=none; tT=clr | mR=limma; tR=wilcox	60	60	55	55	30	30	25	20	60	60	50	50	60	60	50	50	95	80	80	60	100
22 | xgb | mT=none; tT=clr | mR=none; tR=none	55	50	45	45	30	30	25	20	60	60	45	45	60	60	45	45	80	100	65	70	80	100
23 | xgb | mT=none; tT=none | mR=limma; tR=wilcox	60	60	60	60	35	40	30	25	55	55	60	60	55	55	60	60	80	60	95	75	80	60	100
24 | xgb | mT=none; tT=none | mR=none; tR=none	55	50	50	50	35	40	30	25	50	50	55	55	50	50	55	55	65	65	80	90	60	65	80	100
concatenation (z-score scaling + weighting)
PipelineCondition	01 | enet | mT=log2; tT=clr | mR=limma; tR=wilcox	02 | enet | mT=log2; tT=clr | mR=none; tR=none	03 | enet | mT=log2; tT=none | mR=limma; tR=wilcox	04 | enet | mT=log2; tT=none | mR=none; tR=none	05 | enet | mT=none; tT=clr | mR=limma; tR=wilcox	06 | enet | mT=none; tT=clr | mR=none; tR=none	07 | enet | mT=none; tT=none | mR=limma; tR=wilcox	08 | enet | mT=none; tT=none | mR=none; tR=none	09 | rf | mT=log2; tT=clr | mR=limma; tR=wilcox	10 | rf | mT=log2; tT=clr | mR=none; tR=none	11 | rf | mT=log2; tT=none | mR=limma; tR=wilcox	12 | rf | mT=log2; tT=none | mR=none; tR=none	13 | rf | mT=none; tT=clr | mR=limma; tR=wilcox	14 | rf | mT=none; tT=clr | mR=none; tR=none	15 | rf | mT=none; tT=none | mR=limma; tR=wilcox	16 | rf | mT=none; tT=none | mR=none; tR=none	17 | xgb | mT=log2; tT=clr | mR=limma; tR=wilcox	18 | xgb | mT=log2; tT=clr | mR=none; tR=none	19 | xgb | mT=log2; tT=none | mR=limma; tR=wilcox	20 | xgb | mT=log2; tT=none | mR=none; tR=none	21 | xgb | mT=none; tT=clr | mR=limma; tR=wilcox	22 | xgb | mT=none; tT=clr | mR=none; tR=none	23 | xgb | mT=none; tT=none | mR=limma; tR=wilcox	24 | xgb | mT=none; tT=none | mR=none; tR=none
01 | enet | mT=log2; tT=clr | mR=limma; tR=wilcox	100
02 | enet | mT=log2; tT=clr | mR=none; tR=none	70	100
03 | enet | mT=log2; tT=none | mR=limma; tR=wilcox	40	35	100
04 | enet | mT=log2; tT=none | mR=none; tR=none	35	35	75	100
05 | enet | mT=none; tT=clr | mR=limma; tR=wilcox	35	35	5	5	100
06 | enet | mT=none; tT=clr | mR=none; tR=none	35	50	10	10	60	100
07 | enet | mT=none; tT=none | mR=limma; tR=wilcox	20	20	45	40	5	15	100
08 | enet | mT=none; tT=none | mR=none; tR=none	20	20	40	40	5	10	80	100
09 | rf | mT=log2; tT=clr | mR=limma; tR=wilcox	35	30	40	35	5	5	20	20	100
10 | rf | mT=log2; tT=clr | mR=none; tR=none	35	30	40	35	5	10	20	20	95	100
11 | rf | mT=log2; tT=none | mR=limma; tR=wilcox	40	35	45	40	10	10	25	25	65	60	100
12 | rf | mT=log2; tT=none | mR=none; tR=none	40	35	45	40	10	10	25	25	65	65	90	100
13 | rf | mT=none; tT=clr | mR=limma; tR=wilcox	35	30	40	35	5	5	20	20	95	90	65	65	100
14 | rf | mT=none; tT=clr | mR=none; tR=none	35	30	40	35	5	10	20	20	95	100	60	65	90	100
15 | rf | mT=none; tT=none | mR=limma; tR=wilcox	40	35	45	40	10	10	25	25	65	60	95	90	70	60	100
16 | rf | mT=none; tT=none | mR=none; tR=none	40	35	45	40	10	10	25	25	65	65	90	100	65	65	90	100
17 | xgb | mT=log2; tT=clr | mR=limma; tR=wilcox	40	35	45	35	10	10	20	20	60	60	50	50	60	60	50	50	100
18 | xgb | mT=log2; tT=clr | mR=none; tR=none	40	35	40	35	10	10	20	20	65	65	50	55	65	65	50	55	85	100
19 | xgb | mT=log2; tT=none | mR=limma; tR=wilcox	40	40	50	40	10	15	25	25	55	55	60	60	55	55	60	60	85	70	100
20 | xgb | mT=log2; tT=none | mR=none; tR=none	40	40	50	40	10	15	25	25	60	60	65	65	60	60	65	65	75	65	90	100
21 | xgb | mT=none; tT=clr | mR=limma; tR=wilcox	40	35	45	35	10	10	20	20	60	60	50	50	60	60	50	50	95	80	80	75	100
22 | xgb | mT=none; tT=clr | mR=none; tR=none	40	35	40	35	10	10	20	20	60	60	45	50	60	60	45	50	80	95	65	60	75	100
23 | xgb | mT=none; tT=none | mR=limma; tR=wilcox	40	40	50	40	10	15	25	25	55	55	60	60	55	55	60	60	80	65	95	90	85	60	100
24 | xgb | mT=none; tT=none | mR=none; tR=none	40	40	50	40	10	15	25	25	55	55	60	60	55	55	60	60	70	60	85	90	70	60	85	100

### Sheet: Wang Urea
Wang Urea Pairwise Overlap by Overlap per Dataset
metabolomics
PipelineCondition	01 | enet | mT=log2; tT=clr | mR=limma; tR=wilcox	02 | enet | mT=log2; tT=clr | mR=none; tR=none	03 | enet | mT=log2; tT=none | mR=limma; tR=wilcox	04 | enet | mT=log2; tT=none | mR=none; tR=none	05 | enet | mT=none; tT=clr | mR=limma; tR=wilcox	06 | enet | mT=none; tT=clr | mR=none; tR=none	07 | enet | mT=none; tT=none | mR=limma; tR=wilcox	08 | enet | mT=none; tT=none | mR=none; tR=none	09 | rf | mT=log2; tT=clr | mR=limma; tR=wilcox	10 | rf | mT=log2; tT=clr | mR=none; tR=none	11 | rf | mT=log2; tT=none | mR=limma; tR=wilcox	12 | rf | mT=log2; tT=none | mR=none; tR=none	13 | rf | mT=none; tT=clr | mR=limma; tR=wilcox	14 | rf | mT=none; tT=clr | mR=none; tR=none	15 | rf | mT=none; tT=none | mR=limma; tR=wilcox	16 | rf | mT=none; tT=none | mR=none; tR=none	17 | xgb | mT=log2; tT=clr | mR=limma; tR=wilcox	18 | xgb | mT=log2; tT=clr | mR=none; tR=none	19 | xgb | mT=log2; tT=none | mR=limma; tR=wilcox	20 | xgb | mT=log2; tT=none | mR=none; tR=none	21 | xgb | mT=none; tT=clr | mR=limma; tR=wilcox	22 | xgb | mT=none; tT=clr | mR=none; tR=none	23 | xgb | mT=none; tT=none | mR=limma; tR=wilcox	24 | xgb | mT=none; tT=none | mR=none; tR=none
01 | enet | mT=log2; tT=clr | mR=limma; tR=wilcox	100
02 | enet | mT=log2; tT=clr | mR=none; tR=none	95	100
03 | enet | mT=log2; tT=none | mR=limma; tR=wilcox	100	95	100
04 | enet | mT=log2; tT=none | mR=none; tR=none	95	100	95	100
05 | enet | mT=none; tT=clr | mR=limma; tR=wilcox	40	40	40	40	100
06 | enet | mT=none; tT=clr | mR=none; tR=none	40	40	40	40	85	100
07 | enet | mT=none; tT=none | mR=limma; tR=wilcox	40	40	40	40	100	85	100
08 | enet | mT=none; tT=none | mR=none; tR=none	40	40	40	40	85	100	85	100
09 | rf | mT=log2; tT=clr | mR=limma; tR=wilcox	55	55	55	55	35	35	35	35	100
10 | rf | mT=log2; tT=clr | mR=none; tR=none	55	55	55	55	35	35	35	35	100	100
11 | rf | mT=log2; tT=none | mR=limma; tR=wilcox	55	55	55	55	35	35	35	35	100	100	100
12 | rf | mT=log2; tT=none | mR=none; tR=none	55	55	55	55	35	35	35	35	100	100	100	100
13 | rf | mT=none; tT=clr | mR=limma; tR=wilcox	50	50	50	50	40	40	40	40	95	95	95	95	100
14 | rf | mT=none; tT=clr | mR=none; tR=none	55	55	55	55	35	35	35	35	100	100	100	100	95	100
15 | rf | mT=none; tT=none | mR=limma; tR=wilcox	50	50	50	50	40	40	40	40	95	95	95	95	100	95	100
16 | rf | mT=none; tT=none | mR=none; tR=none	55	55	55	55	35	35	35	35	100	100	100	100	95	100	95	100
17 | xgb | mT=log2; tT=clr | mR=limma; tR=wilcox	55	55	55	55	35	35	35	35	70	70	70	70	70	70	70	70	100
18 | xgb | mT=log2; tT=clr | mR=none; tR=none	60	60	60	60	30	30	30	30	70	70	70	70	65	70	65	70	95	100
19 | xgb | mT=log2; tT=none | mR=limma; tR=wilcox	55	55	55	55	35	35	35	35	70	70	70	70	70	70	70	70	100	95	100
20 | xgb | mT=log2; tT=none | mR=none; tR=none	60	60	60	60	30	30	30	30	70	70	70	70	65	70	65	70	95	100	95	100
21 | xgb | mT=none; tT=clr | mR=limma; tR=wilcox	50	50	50	50	40	40	40	40	75	75	75	75	80	75	80	75	90	85	90	85	100
22 | xgb | mT=none; tT=clr | mR=none; tR=none	60	60	60	60	30	30	30	30	70	70	70	70	65	70	65	70	95	100	95	100	85	100
23 | xgb | mT=none; tT=none | mR=limma; tR=wilcox	50	50	50	50	40	40	40	40	75	75	75	75	80	75	80	75	90	85	90	85	100	85	100
24 | xgb | mT=none; tT=none | mR=none; tR=none	60	60	60	60	30	30	30	30	70	70	70	70	65	70	65	70	95	100	95	100	85	100	85	100
taxa
PipelineCondition	01 | enet | mT=log2; tT=clr | mR=limma; tR=wilcox	02 | enet | mT=log2; tT=clr | mR=none; tR=none	03 | enet | mT=log2; tT=none | mR=limma; tR=wilcox	04 | enet | mT=log2; tT=none | mR=none; tR=none	05 | enet | mT=none; tT=clr | mR=limma; tR=wilcox	06 | enet | mT=none; tT=clr | mR=none; tR=none	07 | enet | mT=none; tT=none | mR=limma; tR=wilcox	08 | enet | mT=none; tT=none | mR=none; tR=none	09 | rf | mT=log2; tT=clr | mR=limma; tR=wilcox	10 | rf | mT=log2; tT=clr | mR=none; tR=none	11 | rf | mT=log2; tT=none | mR=limma; tR=wilcox	12 | rf | mT=log2; tT=none | mR=none; tR=none	13 | rf | mT=none; tT=clr | mR=limma; tR=wilcox	14 | rf | mT=none; tT=clr | mR=none; tR=none	15 | rf | mT=none; tT=none | mR=limma; tR=wilcox	16 | rf | mT=none; tT=none | mR=none; tR=none	17 | xgb | mT=log2; tT=clr | mR=limma; tR=wilcox	18 | xgb | mT=log2; tT=clr | mR=none; tR=none	19 | xgb | mT=log2; tT=none | mR=limma; tR=wilcox	20 | xgb | mT=log2; tT=none | mR=none; tR=none	21 | xgb | mT=none; tT=clr | mR=limma; tR=wilcox	22 | xgb | mT=none; tT=clr | mR=none; tR=none	23 | xgb | mT=none; tT=none | mR=limma; tR=wilcox	24 | xgb | mT=none; tT=none | mR=none; tR=none
01 | enet | mT=log2; tT=clr | mR=limma; tR=wilcox	100
02 | enet | mT=log2; tT=clr | mR=none; tR=none	55	100
03 | enet | mT=log2; tT=none | mR=limma; tR=wilcox	0	10	100
04 | enet | mT=log2; tT=none | mR=none; tR=none	5	15	65	100
05 | enet | mT=none; tT=clr | mR=limma; tR=wilcox	100	55	0	5	100
06 | enet | mT=none; tT=clr | mR=none; tR=none	55	100	10	15	55	100
07 | enet | mT=none; tT=none | mR=limma; tR=wilcox	0	10	100	65	0	10	100
08 | enet | mT=none; tT=none | mR=none; tR=none	5	15	65	100	5	15	65	100
09 | rf | mT=log2; tT=clr | mR=limma; tR=wilcox	0	5	10	10	0	5	10	10	100
10 | rf | mT=log2; tT=clr | mR=none; tR=none	0	5	5	5	0	5	5	5	95	100
11 | rf | mT=log2; tT=none | mR=limma; tR=wilcox	5	5	5	5	5	5	5	5	30	30	100
12 | rf | mT=log2; tT=none | mR=none; tR=none	0	0	5	5	0	0	5	5	30	30	95	100
13 | rf | mT=none; tT=clr | mR=limma; tR=wilcox	0	5	10	10	0	5	10	10	100	95	30	30	100
14 | rf | mT=none; tT=clr | mR=none; tR=none	0	5	5	5	0	5	5	5	95	100	30	30	95	100
15 | rf | mT=none; tT=none | mR=limma; tR=wilcox	5	5	5	5	5	5	5	5	30	30	100	95	30	30	100
16 | rf | mT=none; tT=none | mR=none; tR=none	0	0	5	5	0	0	5	5	30	30	95	100	30	30	95	100
17 | xgb | mT=log2; tT=clr | mR=limma; tR=wilcox	0	5	5	5	0	5	5	5	80	75	20	25	80	75	20	25	100
18 | xgb | mT=log2; tT=clr | mR=none; tR=none	0	5	5	5	0	5	5	5	85	85	25	25	85	85	25	25	85	100
19 | xgb | mT=log2; tT=none | mR=limma; tR=wilcox	5	10	5	5	5	10	5	5	25	25	70	65	25	25	70	65	20	25	100
20 | xgb | mT=log2; tT=none | mR=none; tR=none	0	0	5	5	0	0	5	5	25	25	75	75	25	25	75	75	20	25	80	100
21 | xgb | mT=none; tT=clr | mR=limma; tR=wilcox	0	5	5	5	0	5	5	5	80	75	20	25	80	75	20	25	100	85	20	20	100
22 | xgb | mT=none; tT=clr | mR=none; tR=none	0	5	5	5	0	5	5	5	85	85	25	25	85	85	25	25	85	100	25	25	85	100
23 | xgb | mT=none; tT=none | mR=limma; tR=wilcox	5	10	5	5	5	10	5	5	25	25	70	65	25	25	70	65	20	25	100	80	20	25	100
24 | xgb | mT=none; tT=none | mR=none; tR=none	0	0	5	5	0	0	5	5	25	25	75	75	25	25	75	75	20	25	80	100	20	25	80	100
concat (no scaling)
PipelineCondition	01 | enet | mT=log2; tT=clr | mR=limma; tR=wilcox	02 | enet | mT=log2; tT=clr | mR=none; tR=none	03 | enet | mT=log2; tT=none | mR=limma; tR=wilcox	04 | enet | mT=log2; tT=none | mR=none; tR=none	05 | enet | mT=none; tT=clr | mR=limma; tR=wilcox	06 | enet | mT=none; tT=clr | mR=none; tR=none	07 | enet | mT=none; tT=none | mR=limma; tR=wilcox	08 | enet | mT=none; tT=none | mR=none; tR=none	09 | rf | mT=log2; tT=clr | mR=limma; tR=wilcox	10 | rf | mT=log2; tT=clr | mR=none; tR=none	11 | rf | mT=log2; tT=none | mR=limma; tR=wilcox	12 | rf | mT=log2; tT=none | mR=none; tR=none	13 | rf | mT=none; tT=clr | mR=limma; tR=wilcox	14 | rf | mT=none; tT=clr | mR=none; tR=none	15 | rf | mT=none; tT=none | mR=limma; tR=wilcox	16 | rf | mT=none; tT=none | mR=none; tR=none	17 | xgb | mT=log2; tT=clr | mR=limma; tR=wilcox	18 | xgb | mT=log2; tT=clr | mR=none; tR=none	19 | xgb | mT=log2; tT=none | mR=limma; tR=wilcox	20 | xgb | mT=log2; tT=none | mR=none; tR=none	21 | xgb | mT=none; tT=clr | mR=limma; tR=wilcox	22 | xgb | mT=none; tT=clr | mR=none; tR=none	23 | xgb | mT=none; tT=none | mR=limma; tR=wilcox	24 | xgb | mT=none; tT=none | mR=none; tR=none
01 | enet | mT=log2; tT=clr | mR=limma; tR=wilcox	100
02 | enet | mT=log2; tT=clr | mR=none; tR=none	45	100
03 | enet | mT=log2; tT=none | mR=limma; tR=wilcox	5	0	100
04 | enet | mT=log2; tT=none | mR=none; tR=none	5	15	15	100
05 | enet | mT=none; tT=clr | mR=limma; tR=wilcox	5	5	0	0	100
06 | enet | mT=none; tT=clr | mR=none; tR=none	10	10	0	0	65	100
07 | enet | mT=none; tT=none | mR=limma; tR=wilcox	5	0	50	15	0	0	100
08 | enet | mT=none; tT=none | mR=none; tR=none	5	15	30	45	0	0	60	100
09 | rf | mT=log2; tT=clr | mR=limma; tR=wilcox	15	25	0	0	15	25	0	0	100
10 | rf | mT=log2; tT=clr | mR=none; tR=none	15	25	0	0	15	25	0	0	95	100
11 | rf | mT=log2; tT=none | mR=limma; tR=wilcox	15	20	0	0	15	25	0	0	65	65	100
12 | rf | mT=log2; tT=none | mR=none; tR=none	15	20	0	0	15	25	0	0	65	65	100	100
13 | rf | mT=none; tT=clr | mR=limma; tR=wilcox	15	25	0	0	15	25	0	0	90	90	65	65	100
14 | rf | mT=none; tT=clr | mR=none; tR=none	15	25	0	0	15	25	0	0	95	100	65	65	90	100
15 | rf | mT=none; tT=none | mR=limma; tR=wilcox	15	20	0	0	15	25	0	0	65	65	100	100	65	65	100
16 | rf | mT=none; tT=none | mR=none; tR=none	15	20	0	0	15	25	0	0	65	65	100	100	65	65	100	100
17 | xgb | mT=log2; tT=clr | mR=limma; tR=wilcox	20	25	5	5	15	25	5	10	55	50	50	50	50	50	50	50	100
18 | xgb | mT=log2; tT=clr | mR=none; tR=none	20	25	5	10	10	20	5	15	45	45	45	45	45	45	45	45	85	100
19 | xgb | mT=log2; tT=none | mR=limma; tR=wilcox	15	20	0	0	15	25	0	0	60	55	70	70	55	55	70	70	70	60	100
20 | xgb | mT=log2; tT=none | mR=none; tR=none	15	25	0	5	10	20	0	0	45	45	60	60	45	45	60	60	60	60	80	100
21 | xgb | mT=none; tT=clr | mR=limma; tR=wilcox	20	25	5	5	15	25	5	10	60	60	60	60	60	60	60	60	90	85	70	60	100
22 | xgb | mT=none; tT=clr | mR=none; tR=none	20	25	5	10	10	20	5	15	45	45	45	45	45	45	45	45	85	100	60	60	85	100
23 | xgb | mT=none; tT=none | mR=limma; tR=wilcox	15	20	0	0	15	25	0	0	60	60	75	75	60	60	75	75	60	55	90	75	70	55	100
24 | xgb | mT=none; tT=none | mR=none; tR=none	15	25	0	5	10	20	0	0	45	45	60	60	45	45	60	60	60	60	80	100	60	60	75	100
concatenation (z-score scaling)
PipelineCondition	01 | enet | mT=log2; tT=clr | mR=limma; tR=wilcox	02 | enet | mT=log2; tT=clr | mR=none; tR=none	03 | enet | mT=log2; tT=none | mR=limma; tR=wilcox	04 | enet | mT=log2; tT=none | mR=none; tR=none	05 | enet | mT=none; tT=clr | mR=limma; tR=wilcox	06 | enet | mT=none; tT=clr | mR=none; tR=none	07 | enet | mT=none; tT=none | mR=limma; tR=wilcox	08 | enet | mT=none; tT=none | mR=none; tR=none	09 | rf | mT=log2; tT=clr | mR=limma; tR=wilcox	10 | rf | mT=log2; tT=clr | mR=none; tR=none	11 | rf | mT=log2; tT=none | mR=limma; tR=wilcox	12 | rf | mT=log2; tT=none | mR=none; tR=none	13 | rf | mT=none; tT=clr | mR=limma; tR=wilcox	14 | rf | mT=none; tT=clr | mR=none; tR=none	15 | rf | mT=none; tT=none | mR=limma; tR=wilcox	16 | rf | mT=none; tT=none | mR=none; tR=none	17 | xgb | mT=log2; tT=clr | mR=limma; tR=wilcox	18 | xgb | mT=log2; tT=clr | mR=none; tR=none	19 | xgb | mT=log2; tT=none | mR=limma; tR=wilcox	20 | xgb | mT=log2; tT=none | mR=none; tR=none	21 | xgb | mT=none; tT=clr | mR=limma; tR=wilcox	22 | xgb | mT=none; tT=clr | mR=none; tR=none	23 | xgb | mT=none; tT=none | mR=limma; tR=wilcox	24 | xgb | mT=none; tT=none | mR=none; tR=none
01 | enet | mT=log2; tT=clr | mR=limma; tR=wilcox	100
02 | enet | mT=log2; tT=clr | mR=none; tR=none	65	100
03 | enet | mT=log2; tT=none | mR=limma; tR=wilcox	65	55	100
04 | enet | mT=log2; tT=none | mR=none; tR=none	65	65	80	100
05 | enet | mT=none; tT=clr | mR=limma; tR=wilcox	50	30	20	25	100
06 | enet | mT=none; tT=clr | mR=none; tR=none	40	50	25	30	55	100
07 | enet | mT=none; tT=none | mR=limma; tR=wilcox	25	25	40	35	20	25	100
08 | enet | mT=none; tT=none | mR=none; tR=none	30	35	40	45	25	30	85	100
09 | rf | mT=log2; tT=clr | mR=limma; tR=wilcox	45	50	55	50	20	25	30	30	100
10 | rf | mT=log2; tT=clr | mR=none; tR=none	40	45	50	45	20	25	30	30	90	100
11 | rf | mT=log2; tT=none | mR=limma; tR=wilcox	40	45	55	50	20	25	35	35	65	65	100
12 | rf | mT=log2; tT=none | mR=none; tR=none	40	45	55	50	20	25	35	35	65	65	100	100
13 | rf | mT=none; tT=clr | mR=limma; tR=wilcox	40	45	50	45	20	25	30	30	90	95	65	65	100
14 | rf | mT=none; tT=clr | mR=none; tR=none	40	45	50	45	20	25	30	30	90	100	65	65	95	100
15 | rf | mT=none; tT=none | mR=limma; tR=wilcox	40	45	55	50	20	25	35	35	65	65	100	100	65	65	100
16 | rf | mT=none; tT=none | mR=none; tR=none	40	45	55	50	20	25	35	35	65	65	100	100	65	65	100	100
17 | xgb | mT=log2; tT=clr | mR=limma; tR=wilcox	55	60	55	60	25	30	25	30	55	50	50	50	50	50	50	50	100
18 | xgb | mT=log2; tT=clr | mR=none; tR=none	40	45	40	45	20	30	20	25	45	45	45	45	45	45	45	45	75	100
19 | xgb | mT=log2; tT=none | mR=limma; tR=wilcox	45	55	55	50	20	30	25	25	60	55	65	65	55	55	65	65	65	55	100
20 | xgb | mT=log2; tT=none | mR=none; tR=none	35	45	40	40	15	20	20	20	45	45	60	60	45	45	60	60	65	65	65	100
21 | xgb | mT=none; tT=clr | mR=limma; tR=wilcox	45	50	45	50	25	30	25	30	50	50	50	50	50	50	50	50	90	75	60	65	100
22 | xgb | mT=none; tT=clr | mR=none; tR=none	40	45	40	45	20	30	20	25	45	45	45	45	45	45	45	45	75	100	55	65	75	100
23 | xgb | mT=none; tT=none | mR=limma; tR=wilcox	40	50	50	45	20	30	25	25	55	55	65	65	55	55	65	65	65	60	90	70	65	60	100
24 | xgb | mT=none; tT=none | mR=none; tR=none	35	45	40	40	15	20	20	20	40	40	55	55	40	40	55	55	65	65	65	95	65	65	70	100
concatenation (z-score scaling + weighting)
PipelineCondition	01 | enet | mT=log2; tT=clr | mR=limma; tR=wilcox	02 | enet | mT=log2; tT=clr | mR=none; tR=none	03 | enet | mT=log2; tT=none | mR=limma; tR=wilcox	04 | enet | mT=log2; tT=none | mR=none; tR=none	05 | enet | mT=none; tT=clr | mR=limma; tR=wilcox	06 | enet | mT=none; tT=clr | mR=none; tR=none	07 | enet | mT=none; tT=none | mR=limma; tR=wilcox	08 | enet | mT=none; tT=none | mR=none; tR=none	09 | rf | mT=log2; tT=clr | mR=limma; tR=wilcox	10 | rf | mT=log2; tT=clr | mR=none; tR=none	11 | rf | mT=log2; tT=none | mR=limma; tR=wilcox	12 | rf | mT=log2; tT=none | mR=none; tR=none	13 | rf | mT=none; tT=clr | mR=limma; tR=wilcox	14 | rf | mT=none; tT=clr | mR=none; tR=none	15 | rf | mT=none; tT=none | mR=limma; tR=wilcox	16 | rf | mT=none; tT=none | mR=none; tR=none	17 | xgb | mT=log2; tT=clr | mR=limma; tR=wilcox	18 | xgb | mT=log2; tT=clr | mR=none; tR=none	19 | xgb | mT=log2; tT=none | mR=limma; tR=wilcox	20 | xgb | mT=log2; tT=none | mR=none; tR=none	21 | xgb | mT=none; tT=clr | mR=limma; tR=wilcox	22 | xgb | mT=none; tT=clr | mR=none; tR=none	23 | xgb | mT=none; tT=none | mR=limma; tR=wilcox	24 | xgb | mT=none; tT=none | mR=none; tR=none
01 | enet | mT=log2; tT=clr | mR=limma; tR=wilcox	100
02 | enet | mT=log2; tT=clr | mR=none; tR=none	45	100
03 | enet | mT=log2; tT=none | mR=limma; tR=wilcox	35	20	100
04 | enet | mT=log2; tT=none | mR=none; tR=none	40	30	70	100
05 | enet | mT=none; tT=clr | mR=limma; tR=wilcox	45	20	0	5	100
06 | enet | mT=none; tT=clr | mR=none; tR=none	35	40	0	5	45	100
07 | enet | mT=none; tT=none | mR=limma; tR=wilcox	20	10	40	35	0	0	100
08 | enet | mT=none; tT=none | mR=none; tR=none	20	20	35	40	5	5	85	100
09 | rf | mT=log2; tT=clr | mR=limma; tR=wilcox	30	15	45	35	0	0	25	20	100
10 | rf | mT=log2; tT=clr | mR=none; tR=none	30	15	45	35	0	0	25	20	90	100
11 | rf | mT=log2; tT=none | mR=limma; tR=wilcox	30	15	50	40	0	0	30	25	65	65	100
12 | rf | mT=log2; tT=none | mR=none; tR=none	30	15	50	40	0	0	30	25	65	65	100	100
13 | rf | mT=none; tT=clr | mR=limma; tR=wilcox	30	15	45	35	0	0	25	20	95	90	65	65	100
14 | rf | mT=none; tT=clr | mR=none; tR=none	30	15	45	35	0	0	25	20	90	95	65	65	90	100
15 | rf | mT=none; tT=none | mR=limma; tR=wilcox	30	15	50	40	0	0	30	25	65	65	100	100	65	65	100
16 | rf | mT=none; tT=none | mR=none; tR=none	30	15	50	40	0	0	30	25	65	65	100	100	65	65	100	100
17 | xgb | mT=log2; tT=clr | mR=limma; tR=wilcox	35	20	45	40	5	5	20	20	60	55	55	55	55	50	55	55	100
18 | xgb | mT=log2; tT=clr | mR=none; tR=none	35	20	40	40	5	5	20	20	45	45	40	40	45	40	40	40	80	100
19 | xgb | mT=log2; tT=none | mR=limma; tR=wilcox	30	20	45	35	0	5	20	15	60	55	65	65	55	55	65	65	75	55	100
20 | xgb | mT=log2; tT=none | mR=none; tR=none	30	20	40	35	0	0	20	15	45	40	55	55	40	40	55	55	65	60	70	100
21 | xgb | mT=none; tT=clr | mR=limma; tR=wilcox	35	20	45	40	5	5	20	20	50	50	50	50	50	45	50	50	90	80	65	60	100
22 | xgb | mT=none; tT=clr | mR=none; tR=none	35	25	40	40	5	10	20	20	45	45	40	40	45	40	40	40	80	95	55	60	80	100
23 | xgb | mT=none; tT=none | mR=limma; tR=wilcox	30	20	45	35	0	5	20	15	50	50	60	60	50	50	60	60	70	60	85	70	75	60	100
24 | xgb | mT=none; tT=none | mR=none; tR=none	30	20	40	35	0	0	20	15	45	45	60	60	45	45	60	60	60	60	65	95	60	60	70	100

### Sheet: Yachida Con vs CRC
Yachida Con vs CRC Pairwise Overlap by Overlap per Dataset
metabolomics
PipelineCondition	01 | enet | mT=log2; tT=clr | mR=limma; tR=wilcox	02 | enet | mT=log2; tT=clr | mR=none; tR=none	03 | enet | mT=log2; tT=none | mR=limma; tR=wilcox	04 | enet | mT=log2; tT=none | mR=none; tR=none	05 | enet | mT=none; tT=clr | mR=limma; tR=wilcox	06 | enet | mT=none; tT=clr | mR=none; tR=none	07 | enet | mT=none; tT=none | mR=limma; tR=wilcox	08 | enet | mT=none; tT=none | mR=none; tR=none	09 | rf | mT=log2; tT=clr | mR=limma; tR=wilcox	10 | rf | mT=log2; tT=clr | mR=none; tR=none	11 | rf | mT=log2; tT=none | mR=limma; tR=wilcox	12 | rf | mT=log2; tT=none | mR=none; tR=none	13 | rf | mT=none; tT=clr | mR=limma; tR=wilcox	14 | rf | mT=none; tT=clr | mR=none; tR=none	15 | rf | mT=none; tT=none | mR=limma; tR=wilcox	16 | rf | mT=none; tT=none | mR=none; tR=none	17 | xgb | mT=log2; tT=clr | mR=limma; tR=wilcox	18 | xgb | mT=log2; tT=clr | mR=none; tR=none	19 | xgb | mT=log2; tT=none | mR=limma; tR=wilcox	20 | xgb | mT=log2; tT=none | mR=none; tR=none	21 | xgb | mT=none; tT=clr | mR=limma; tR=wilcox	22 | xgb | mT=none; tT=clr | mR=none; tR=none	23 | xgb | mT=none; tT=none | mR=limma; tR=wilcox	24 | xgb | mT=none; tT=none | mR=none; tR=none
01 | enet | mT=log2; tT=clr | mR=limma; tR=wilcox	100
02 | enet | mT=log2; tT=clr | mR=none; tR=none	70	100
03 | enet | mT=log2; tT=none | mR=limma; tR=wilcox	100	70	100
04 | enet | mT=log2; tT=none | mR=none; tR=none	70	100	70	100
05 | enet | mT=none; tT=clr | mR=limma; tR=wilcox	25	25	25	25	100
06 | enet | mT=none; tT=clr | mR=none; tR=none	20	20	20	20	55	100
07 | enet | mT=none; tT=none | mR=limma; tR=wilcox	25	25	25	25	100	55	100
08 | enet | mT=none; tT=none | mR=none; tR=none	20	20	20	20	55	100	55	100
09 | rf | mT=log2; tT=clr | mR=limma; tR=wilcox	25	30	25	30	0	0	0	0	100
10 | rf | mT=log2; tT=clr | mR=none; tR=none	25	30	25	30	0	0	0	0	65	100
11 | rf | mT=log2; tT=none | mR=limma; tR=wilcox	25	30	25	30	0	0	0	0	100	65	100
12 | rf | mT=log2; tT=none | mR=none; tR=none	25	30	25	30	0	0	0	0	65	100	65	100
13 | rf | mT=none; tT=clr | mR=limma; tR=wilcox	25	25	25	25	0	0	0	0	60	85	60	85	100
14 | rf | mT=none; tT=clr | mR=none; tR=none	25	30	25	30	0	0	0	0	65	100	65	100	85	100
15 | rf | mT=none; tT=none | mR=limma; tR=wilcox	25	25	25	25	0	0	0	0	60	85	60	85	100	85	100
16 | rf | mT=none; tT=none | mR=none; tR=none	25	30	25	30	0	0	0	0	65	100	65	100	85	100	85	100
17 | xgb | mT=log2; tT=clr | mR=limma; tR=wilcox	20	25	20	25	0	0	0	0	55	55	55	55	45	55	45	55	100
18 | xgb | mT=log2; tT=clr | mR=none; tR=none	10	15	10	15	0	0	0	0	45	60	45	60	50	60	50	60	75	100
19 | xgb | mT=log2; tT=none | mR=limma; tR=wilcox	20	25	20	25	0	0	0	0	55	55	55	55	45	55	45	55	100	75	100
20 | xgb | mT=log2; tT=none | mR=none; tR=none	10	15	10	15	0	0	0	0	45	60	45	60	50	60	50	60	75	100	75	100
21 | xgb | mT=none; tT=clr | mR=limma; tR=wilcox	20	25	20	25	0	0	0	0	55	65	55	65	60	65	60	65	75	80	75	80	100
22 | xgb | mT=none; tT=clr | mR=none; tR=none	10	15	10	15	0	0	0	0	45	60	45	60	50	60	50	60	75	100	75	100	80	100
23 | xgb | mT=none; tT=none | mR=limma; tR=wilcox	20	25	20	25	0	0	0	0	55	65	55	65	60	65	60	65	75	80	75	80	100	80	100
24 | xgb | mT=none; tT=none | mR=none; tR=none	10	15	10	15	0	0	0	0	45	60	45	60	50	60	50	60	75	100	75	100	80	100	80	100
taxa
PipelineCondition	01 | enet | mT=log2; tT=clr | mR=limma; tR=wilcox	02 | enet | mT=log2; tT=clr | mR=none; tR=none	03 | enet | mT=log2; tT=none | mR=limma; tR=wilcox	04 | enet | mT=log2; tT=none | mR=none; tR=none	05 | enet | mT=none; tT=clr | mR=limma; tR=wilcox	06 | enet | mT=none; tT=clr | mR=none; tR=none	07 | enet | mT=none; tT=none | mR=limma; tR=wilcox	08 | enet | mT=none; tT=none | mR=none; tR=none	09 | rf | mT=log2; tT=clr | mR=limma; tR=wilcox	10 | rf | mT=log2; tT=clr | mR=none; tR=none	11 | rf | mT=log2; tT=none | mR=limma; tR=wilcox	12 | rf | mT=log2; tT=none | mR=none; tR=none	13 | rf | mT=none; tT=clr | mR=limma; tR=wilcox	14 | rf | mT=none; tT=clr | mR=none; tR=none	15 | rf | mT=none; tT=none | mR=limma; tR=wilcox	16 | rf | mT=none; tT=none | mR=none; tR=none	17 | xgb | mT=log2; tT=clr | mR=limma; tR=wilcox	18 | xgb | mT=log2; tT=clr | mR=none; tR=none	19 | xgb | mT=log2; tT=none | mR=limma; tR=wilcox	20 | xgb | mT=log2; tT=none | mR=none; tR=none	21 | xgb | mT=none; tT=clr | mR=limma; tR=wilcox	22 | xgb | mT=none; tT=clr | mR=none; tR=none	23 | xgb | mT=none; tT=none | mR=limma; tR=wilcox	24 | xgb | mT=none; tT=none | mR=none; tR=none
01 | enet | mT=log2; tT=clr | mR=limma; tR=wilcox	100
02 | enet | mT=log2; tT=clr | mR=none; tR=none	50	100
03 | enet | mT=log2; tT=none | mR=limma; tR=wilcox	10	20	100
04 | enet | mT=log2; tT=none | mR=none; tR=none	5	5	25	100
05 | enet | mT=none; tT=clr | mR=limma; tR=wilcox	100	50	10	5	100
06 | enet | mT=none; tT=clr | mR=none; tR=none	50	100	20	5	50	100
07 | enet | mT=none; tT=none | mR=limma; tR=wilcox	10	20	100	25	10	20	100
08 | enet | mT=none; tT=none | mR=none; tR=none	5	5	25	100	5	5	25	100
09 | rf | mT=log2; tT=clr | mR=limma; tR=wilcox	10	20	10	5	10	20	10	5	100
10 | rf | mT=log2; tT=clr | mR=none; tR=none	20	25	20	10	20	25	20	10	45	100
11 | rf | mT=log2; tT=none | mR=limma; tR=wilcox	20	25	10	5	20	25	10	5	55	65	100
12 | rf | mT=log2; tT=none | mR=none; tR=none	15	15	0	0	15	15	0	0	30	50	70	100
13 | rf | mT=none; tT=clr | mR=limma; tR=wilcox	10	20	10	5	10	20	10	5	100	45	55	30	100
14 | rf | mT=none; tT=clr | mR=none; tR=none	20	25	20	10	20	25	20	10	45	100	65	50	45	100
15 | rf | mT=none; tT=none | mR=limma; tR=wilcox	20	25	10	5	20	25	10	5	55	65	100	70	55	65	100
16 | rf | mT=none; tT=none | mR=none; tR=none	15	15	0	0	15	15	0	0	30	50	70	100	30	50	70	100
17 | xgb | mT=log2; tT=clr | mR=limma; tR=wilcox	15	20	10	5	15	20	10	5	75	60	55	35	75	60	55	35	100
18 | xgb | mT=log2; tT=clr | mR=none; tR=none	10	30	15	5	10	30	15	5	55	55	40	25	55	55	40	25	70	100
19 | xgb | mT=log2; tT=none | mR=limma; tR=wilcox	20	25	10	5	20	25	10	5	45	60	80	75	45	60	80	75	45	40	100
20 | xgb | mT=log2; tT=none | mR=none; tR=none	15	15	10	5	15	15	10	5	30	40	50	70	30	40	50	70	35	30	65	100
21 | xgb | mT=none; tT=clr | mR=limma; tR=wilcox	15	20	10	5	15	20	10	5	75	60	55	35	75	60	55	35	100	70	45	35	100
22 | xgb | mT=none; tT=clr | mR=none; tR=none	10	30	15	5	10	30	15	5	55	55	40	25	55	55	40	25	70	100	40	30	70	100
23 | xgb | mT=none; tT=none | mR=limma; tR=wilcox	20	25	10	5	20	25	10	5	45	60	80	75	45	60	80	75	45	40	100	65	45	40	100
24 | xgb | mT=none; tT=none | mR=none; tR=none	15	15	10	5	15	15	10	5	30	40	50	70	30	40	50	70	35	30	65	100	35	30	65	100
concatenation (no scaling)
PipelineCondition	01 | enet | mT=log2; tT=clr | mR=limma; tR=wilcox	02 | enet | mT=log2; tT=clr | mR=none; tR=none	03 | enet | mT=log2; tT=none | mR=limma; tR=wilcox	04 | enet | mT=log2; tT=none | mR=none; tR=none	05 | enet | mT=none; tT=clr | mR=limma; tR=wilcox	06 | enet | mT=none; tT=clr | mR=none; tR=none	07 | enet | mT=none; tT=none | mR=limma; tR=wilcox	08 | enet | mT=none; tT=none | mR=none; tR=none	09 | rf | mT=log2; tT=clr | mR=limma; tR=wilcox	10 | rf | mT=log2; tT=clr | mR=none; tR=none	11 | rf | mT=log2; tT=none | mR=limma; tR=wilcox	12 | rf | mT=log2; tT=none | mR=none; tR=none	13 | rf | mT=none; tT=clr | mR=limma; tR=wilcox	14 | rf | mT=none; tT=clr | mR=none; tR=none	15 | rf | mT=none; tT=none | mR=limma; tR=wilcox	16 | rf | mT=none; tT=none | mR=none; tR=none	17 | xgb | mT=log2; tT=clr | mR=limma; tR=wilcox	18 | xgb | mT=log2; tT=clr | mR=none; tR=none	19 | xgb | mT=log2; tT=none | mR=limma; tR=wilcox	20 | xgb | mT=log2; tT=none | mR=none; tR=none	21 | xgb | mT=none; tT=clr | mR=limma; tR=wilcox	22 | xgb | mT=none; tT=clr | mR=none; tR=none	23 | xgb | mT=none; tT=none | mR=limma; tR=wilcox	24 | xgb | mT=none; tT=none | mR=none; tR=none
01 | enet | mT=log2; tT=clr | mR=limma; tR=wilcox	100
02 | enet | mT=log2; tT=clr | mR=none; tR=none	40	100
03 | enet | mT=log2; tT=none | mR=limma; tR=wilcox	10	15	100
04 | enet | mT=log2; tT=none | mR=none; tR=none	5	5	25	100
05 | enet | mT=none; tT=clr | mR=limma; tR=wilcox	50	25	5	5	100
06 | enet | mT=none; tT=clr | mR=none; tR=none	30	75	15	5	35	100
07 | enet | mT=none; tT=none | mR=limma; tR=wilcox	10	20	80	25	5	20	100
08 | enet | mT=none; tT=none | mR=none; tR=none	5	5	25	90	5	5	25	100
09 | rf | mT=log2; tT=clr | mR=limma; tR=wilcox	15	25	5	5	10	15	10	5	100
10 | rf | mT=log2; tT=clr | mR=none; tR=none	20	25	15	10	20	25	15	10	50	100
11 | rf | mT=log2; tT=none | mR=limma; tR=wilcox	10	15	0	0	5	5	0	0	60	50	100
12 | rf | mT=log2; tT=none | mR=none; tR=none	10	15	0	0	10	15	0	0	25	50	50	100
13 | rf | mT=none; tT=clr | mR=limma; tR=wilcox	20	25	5	5	10	15	10	5	85	50	45	25	100
14 | rf | mT=none; tT=clr | mR=none; tR=none	20	25	15	10	20	25	15	10	45	95	50	50	45	100
15 | rf | mT=none; tT=none | mR=limma; tR=wilcox	15	15	0	0	5	5	0	0	55	50	85	50	60	50	100
16 | rf | mT=none; tT=none | mR=none; tR=none	15	20	0	0	10	15	0	0	25	50	55	85	25	50	55	100
17 | xgb | mT=log2; tT=clr | mR=limma; tR=wilcox	20	25	5	5	20	20	10	5	75	60	55	30	65	60	50	35	100
18 | xgb | mT=log2; tT=clr | mR=none; tR=none	20	30	10	5	10	20	15	5	45	60	30	25	45	60	30	30	60	100
19 | xgb | mT=log2; tT=none | mR=limma; tR=wilcox	15	20	5	5	10	15	5	5	50	45	60	60	40	45	55	65	65	40	100
20 | xgb | mT=log2; tT=none | mR=none; tR=none	5	10	5	5	5	10	5	5	25	35	35	65	25	40	35	70	35	30	65	100
21 | xgb | mT=none; tT=clr | mR=limma; tR=wilcox	25	25	5	5	20	20	10	5	70	60	50	30	65	60	50	35	95	60	60	35	100
22 | xgb | mT=none; tT=clr | mR=none; tR=none	20	30	10	5	10	20	15	5	45	60	30	25	45	60	30	30	60	100	40	30	60	100
23 | xgb | mT=none; tT=none | mR=limma; tR=wilcox	15	20	5	5	10	15	5	5	50	45	60	60	45	45	60	65	65	40	95	65	65	40	100
24 | xgb | mT=none; tT=none | mR=none; tR=none	5	10	5	5	5	10	5	5	25	35	35	65	25	40	35	70	35	30	65	100	35	30	65	100
concatenation (z-score scaling)
PipelineCondition	01 | enet | mT=log2; tT=clr | mR=limma; tR=wilcox	02 | enet | mT=log2; tT=clr | mR=none; tR=none	03 | enet | mT=log2; tT=none | mR=limma; tR=wilcox	04 | enet | mT=log2; tT=none | mR=none; tR=none	05 | enet | mT=none; tT=clr | mR=limma; tR=wilcox	06 | enet | mT=none; tT=clr | mR=none; tR=none	07 | enet | mT=none; tT=none | mR=limma; tR=wilcox	08 | enet | mT=none; tT=none | mR=none; tR=none	09 | rf | mT=log2; tT=clr | mR=limma; tR=wilcox	10 | rf | mT=log2; tT=clr | mR=none; tR=none	11 | rf | mT=log2; tT=none | mR=limma; tR=wilcox	12 | rf | mT=log2; tT=none | mR=none; tR=none	13 | rf | mT=none; tT=clr | mR=limma; tR=wilcox	14 | rf | mT=none; tT=clr | mR=none; tR=none	15 | rf | mT=none; tT=none | mR=limma; tR=wilcox	16 | rf | mT=none; tT=none | mR=none; tR=none	17 | xgb | mT=log2; tT=clr | mR=limma; tR=wilcox	18 | xgb | mT=log2; tT=clr | mR=none; tR=none	19 | xgb | mT=log2; tT=none | mR=limma; tR=wilcox	20 | xgb | mT=log2; tT=none | mR=none; tR=none	21 | xgb | mT=none; tT=clr | mR=limma; tR=wilcox	22 | xgb | mT=none; tT=clr | mR=none; tR=none	23 | xgb | mT=none; tT=none | mR=limma; tR=wilcox	24 | xgb | mT=none; tT=none | mR=none; tR=none
01 | enet | mT=log2; tT=clr | mR=limma; tR=wilcox	100
02 | enet | mT=log2; tT=clr | mR=none; tR=none	30	100
03 | enet | mT=log2; tT=none | mR=limma; tR=wilcox	40	10	100
04 | enet | mT=log2; tT=none | mR=none; tR=none	10	15	25	100
05 | enet | mT=none; tT=clr | mR=limma; tR=wilcox	50	45	15	15	100
06 | enet | mT=none; tT=clr | mR=none; tR=none	30	80	5	5	40	100
07 | enet | mT=none; tT=none | mR=limma; tR=wilcox	25	10	40	25	45	5	100
08 | enet | mT=none; tT=none | mR=none; tR=none	10	10	20	80	15	10	30	100
09 | rf | mT=log2; tT=clr | mR=limma; tR=wilcox	10	40	5	10	20	35	5	5	100
10 | rf | mT=log2; tT=clr | mR=none; tR=none	10	45	5	5	20	40	5	5	45	100
11 | rf | mT=log2; tT=none | mR=limma; tR=wilcox	0	30	5	10	10	20	0	0	55	50	100
12 | rf | mT=log2; tT=none | mR=none; tR=none	5	45	0	5	15	35	0	0	30	55	55	100
13 | rf | mT=none; tT=clr | mR=limma; tR=wilcox	10	40	5	10	20	35	5	5	85	45	50	30	100
14 | rf | mT=none; tT=clr | mR=none; tR=none	15	50	5	5	25	45	5	5	50	95	50	55	50	100
15 | rf | mT=none; tT=none | mR=limma; tR=wilcox	0	30	0	5	10	20	0	0	55	45	75	50	65	45	100
16 | rf | mT=none; tT=none | mR=none; tR=none	5	40	0	5	15	30	0	0	30	50	55	90	30	50	50	100
17 | xgb | mT=log2; tT=clr | mR=limma; tR=wilcox	25	50	10	15	35	40	10	10	70	60	50	40	65	60	45	35	100
18 | xgb | mT=log2; tT=clr | mR=none; tR=none	25	50	10	15	30	40	10	10	50	55	35	35	50	55	35	30	65	100
19 | xgb | mT=log2; tT=none | mR=limma; tR=wilcox	15	45	15	20	25	30	15	15	55	45	60	60	50	45	55	60	65	50	100
20 | xgb | mT=log2; tT=none | mR=none; tR=none	5	30	5	5	15	25	5	5	25	40	35	65	25	35	35	65	35	30	55	100
21 | xgb | mT=none; tT=clr | mR=limma; tR=wilcox	35	55	10	15	45	45	10	10	65	60	45	40	65	60	45	35	85	75	60	35	100
22 | xgb | mT=none; tT=clr | mR=none; tR=none	25	50	10	15	30	40	10	10	50	55	35	35	50	55	35	30	65	100	50	30	75	100
23 | xgb | mT=none; tT=none | mR=limma; tR=wilcox	15	45	15	20	25	30	15	15	50	45	60	65	50	45	60	65	60	50	95	60	60	50	100
24 | xgb | mT=none; tT=none | mR=none; tR=none	5	30	5	5	15	25	5	5	25	40	35	65	25	35	35	65	35	30	55	100	35	30	60	100
concatenation (z-score scaling + weighting)
PipelineCondition	01 | enet | mT=log2; tT=clr | mR=limma; tR=wilcox	02 | enet | mT=log2; tT=clr | mR=none; tR=none	03 | enet | mT=log2; tT=none | mR=limma; tR=wilcox	04 | enet | mT=log2; tT=none | mR=none; tR=none	05 | enet | mT=none; tT=clr | mR=limma; tR=wilcox	06 | enet | mT=none; tT=clr | mR=none; tR=none	07 | enet | mT=none; tT=none | mR=limma; tR=wilcox	08 | enet | mT=none; tT=none | mR=none; tR=none	09 | rf | mT=log2; tT=clr | mR=limma; tR=wilcox	10 | rf | mT=log2; tT=clr | mR=none; tR=none	11 | rf | mT=log2; tT=none | mR=limma; tR=wilcox	12 | rf | mT=log2; tT=none | mR=none; tR=none	13 | rf | mT=none; tT=clr | mR=limma; tR=wilcox	14 | rf | mT=none; tT=clr | mR=none; tR=none	15 | rf | mT=none; tT=none | mR=limma; tR=wilcox	16 | rf | mT=none; tT=none | mR=none; tR=none	17 | xgb | mT=log2; tT=clr | mR=limma; tR=wilcox	18 | xgb | mT=log2; tT=clr | mR=none; tR=none	19 | xgb | mT=log2; tT=none | mR=limma; tR=wilcox	20 | xgb | mT=log2; tT=none | mR=none; tR=none	21 | xgb | mT=none; tT=clr | mR=limma; tR=wilcox	22 | xgb | mT=none; tT=clr | mR=none; tR=none	23 | xgb | mT=none; tT=none | mR=limma; tR=wilcox
01 | enet | mT=log2; tT=clr | mR=limma; tR=wilcox	100
02 | enet | mT=log2; tT=clr | mR=none; tR=none	25	100
03 | enet | mT=log2; tT=none | mR=limma; tR=wilcox	50	5	100
04 | enet | mT=log2; tT=none | mR=none; tR=none	5	10	15	100
05 | enet | mT=none; tT=clr | mR=limma; tR=wilcox	50	45	15	5	100
06 | enet | mT=none; tT=clr | mR=none; tR=none	20	90	5	10	40	100
07 | enet | mT=none; tT=none | mR=limma; tR=wilcox	20	5	40	15	35	5	100
08 | enet | mT=none; tT=none | mR=none; tR=none	5	10	15	90	5	10	15	100
09 | rf | mT=log2; tT=clr | mR=limma; tR=wilcox	5	20	0	0	15	20	0	0	100
10 | rf | mT=log2; tT=clr | mR=none; tR=none	15	40	5	5	30	40	5	5	45	100
11 | rf | mT=log2; tT=none | mR=limma; tR=wilcox	0	20	0	0	15	20	0	0	60	50	100
12 | rf | mT=log2; tT=none | mR=none; tR=none	5	35	0	0	20	35	0	0	30	55	55	100
13 | rf | mT=none; tT=clr | mR=limma; tR=wilcox	5	20	0	0	15	20	0	0	75	45	45	30	100
14 | rf | mT=none; tT=clr | mR=none; tR=none	15	40	5	5	30	40	5	5	45	100	50	55	45	100
15 | rf | mT=none; tT=none | mR=limma; tR=wilcox	0	20	0	0	15	20	0	0	55	40	80	45	60	40	100
16 | rf | mT=none; tT=none | mR=none; tR=none	5	30	0	0	20	30	0	0	30	50	55	95	30	50	45	100
17 | xgb | mT=log2; tT=clr | mR=limma; tR=wilcox	25	30	10	5	35	30	10	5	70	60	50	40	55	60	45	35	100
18 | xgb | mT=log2; tT=clr | mR=none; tR=none	20	40	5	5	25	40	5	5	50	55	40	35	50	55	40	30	65	100
19 | xgb | mT=log2; tT=none | mR=limma; tR=wilcox	15	30	15	10	25	30	15	10	45	45	60	60	35	45	55	60	70	50	100
20 | xgb | mT=log2; tT=none | mR=none; tR=none	5	25	10	10	15	25	10	10	25	35	40	65	20	35	35	65	40	30	70	100
21 | xgb | mT=none; tT=clr | mR=limma; tR=wilcox	25	30	10	5	35	30	10	5	65	60	45	40	60	60	45	35	90	70	60	35	100
22 | xgb | mT=none; tT=clr | mR=none; tR=none	20	40	5	5	25	40	5	5	50	55	40	35	50	55	40	30	65	100	50	30	70	100
23 | xgb | mT=none; tT=none | mR=limma; tR=wilcox	15	30	15	10	25	30	15	10	40	45	55	60	35	45	55	60	55	45	85	65	55	45	100
24 | xgb | mT=none; tT=none | mR=none; tR=none	5	25	10	10	15	25	10	10	25	35	40	65	20	35	35	65	40	30	70	100	35	30	65

### Sheet: Yachida Con vs MPSt0
Yachida Con vs MP and Stage 0 CRC Pairwise Overlap by Overlap per Dataset
metabolomics
PipelineCondition	01 | enet | mT=log2; tT=clr | mR=limma; tR=wilcox	02 | enet | mT=log2; tT=clr | mR=none; tR=none	03 | enet | mT=log2; tT=none | mR=limma; tR=wilcox	04 | enet | mT=log2; tT=none | mR=none; tR=none	05 | enet | mT=none; tT=clr | mR=limma; tR=wilcox	06 | enet | mT=none; tT=clr | mR=none; tR=none	07 | enet | mT=none; tT=none | mR=limma; tR=wilcox	08 | enet | mT=none; tT=none | mR=none; tR=none	09 | rf | mT=log2; tT=clr | mR=limma; tR=wilcox	10 | rf | mT=log2; tT=clr | mR=none; tR=none	11 | rf | mT=log2; tT=none | mR=limma; tR=wilcox	12 | rf | mT=log2; tT=none | mR=none; tR=none	13 | rf | mT=none; tT=clr | mR=limma; tR=wilcox	14 | rf | mT=none; tT=clr | mR=none; tR=none	15 | rf | mT=none; tT=none | mR=limma; tR=wilcox	16 | rf | mT=none; tT=none | mR=none; tR=none	17 | xgb | mT=log2; tT=clr | mR=limma; tR=wilcox	18 | xgb | mT=log2; tT=clr | mR=none; tR=none	19 | xgb | mT=log2; tT=none | mR=limma; tR=wilcox	20 | xgb | mT=log2; tT=none | mR=none; tR=none	21 | xgb | mT=none; tT=clr | mR=limma; tR=wilcox	22 | xgb | mT=none; tT=clr | mR=none; tR=none	23 | xgb | mT=none; tT=none | mR=limma; tR=wilcox	24 | xgb | mT=none; tT=none | mR=none; tR=none
01 | enet | mT=log2; tT=clr | mR=limma; tR=wilcox	100
02 | enet | mT=log2; tT=clr | mR=none; tR=none	45	100
03 | enet | mT=log2; tT=none | mR=limma; tR=wilcox	100	45	100
04 | enet | mT=log2; tT=none | mR=none; tR=none	45	100	45	100
05 | enet | mT=none; tT=clr | mR=limma; tR=wilcox	5	5	5	5	100
06 | enet | mT=none; tT=clr | mR=none; tR=none	5	15	5	15	20	100
07 | enet | mT=none; tT=none | mR=limma; tR=wilcox	5	5	5	5	100	20	100
08 | enet | mT=none; tT=none | mR=none; tR=none	5	15	5	15	20	100	20	100
09 | rf | mT=log2; tT=clr | mR=limma; tR=wilcox	30	25	30	25	0	0	0	0	100
10 | rf | mT=log2; tT=clr | mR=none; tR=none	25	25	25	25	0	0	0	0	80	100
11 | rf | mT=log2; tT=none | mR=limma; tR=wilcox	30	25	30	25	0	0	0	0	100	80	100
12 | rf | mT=log2; tT=none | mR=none; tR=none	25	25	25	25	0	0	0	0	80	100	80	100
13 | rf | mT=none; tT=clr | mR=limma; tR=wilcox	25	25	25	25	0	0	0	0	75	85	75	85	100
14 | rf | mT=none; tT=clr | mR=none; tR=none	25	25	25	25	0	0	0	0	75	95	75	95	85	100
15 | rf | mT=none; tT=none | mR=limma; tR=wilcox	25	25	25	25	0	0	0	0	75	85	75	85	100	85	100
16 | rf | mT=none; tT=none | mR=none; tR=none	25	25	25	25	0	0	0	0	75	95	75	95	85	100	85	100
17 | xgb | mT=log2; tT=clr | mR=limma; tR=wilcox	15	20	15	20	0	0	0	0	60	60	60	60	60	55	60	55	100
18 | xgb | mT=log2; tT=clr | mR=none; tR=none	15	20	15	20	5	0	5	0	50	60	50	60	45	60	45	60	70	100
19 | xgb | mT=log2; tT=none | mR=limma; tR=wilcox	15	20	15	20	0	0	0	0	60	60	60	60	60	55	60	55	100	70	100
20 | xgb | mT=log2; tT=none | mR=none; tR=none	15	20	15	20	5	0	5	0	50	60	50	60	45	60	45	60	70	100	70	100
21 | xgb | mT=none; tT=clr | mR=limma; tR=wilcox	15	20	15	20	0	0	0	0	50	50	50	50	50	50	50	50	85	80	85	80	100
22 | xgb | mT=none; tT=clr | mR=none; tR=none	15	20	15	20	5	0	5	0	50	60	50	60	45	60	45	60	70	100	70	100	80	100
23 | xgb | mT=none; tT=none | mR=limma; tR=wilcox	15	20	15	20	0	0	0	0	50	50	50	50	50	50	50	50	85	80	85	80	100	80	100
24 | xgb | mT=none; tT=none | mR=none; tR=none	15	20	15	20	5	0	5	0	50	60	50	60	45	60	45	60	70	100	70	100	80	100	80	100
taxa
PipelineCondition	01 | enet | mT=log2; tT=clr | mR=limma; tR=wilcox	02 | enet | mT=log2; tT=clr | mR=none; tR=none	03 | enet | mT=log2; tT=none | mR=limma; tR=wilcox	04 | enet | mT=log2; tT=none | mR=none; tR=none	05 | enet | mT=none; tT=clr | mR=limma; tR=wilcox	06 | enet | mT=none; tT=clr | mR=none; tR=none	07 | enet | mT=none; tT=none | mR=limma; tR=wilcox	08 | enet | mT=none; tT=none | mR=none; tR=none	09 | rf | mT=log2; tT=clr | mR=limma; tR=wilcox	10 | rf | mT=log2; tT=clr | mR=none; tR=none	11 | rf | mT=log2; tT=none | mR=limma; tR=wilcox	12 | rf | mT=log2; tT=none | mR=none; tR=none	13 | rf | mT=none; tT=clr | mR=limma; tR=wilcox	14 | rf | mT=none; tT=clr | mR=none; tR=none	15 | rf | mT=none; tT=none | mR=limma; tR=wilcox	16 | rf | mT=none; tT=none | mR=none; tR=none	17 | xgb | mT=log2; tT=clr | mR=limma; tR=wilcox	18 | xgb | mT=log2; tT=clr | mR=none; tR=none	19 | xgb | mT=log2; tT=none | mR=limma; tR=wilcox	20 | xgb | mT=log2; tT=none | mR=none; tR=none	21 | xgb | mT=none; tT=clr | mR=limma; tR=wilcox	22 | xgb | mT=none; tT=clr | mR=none; tR=none	23 | xgb | mT=none; tT=none | mR=limma; tR=wilcox	24 | xgb | mT=none; tT=none | mR=none; tR=none
01 | enet | mT=log2; tT=clr | mR=limma; tR=wilcox	100
02 | enet | mT=log2; tT=clr | mR=none; tR=none	55	100
03 | enet | mT=log2; tT=none | mR=limma; tR=wilcox	20	20	100
04 | enet | mT=log2; tT=none | mR=none; tR=none	5	0	30	100
05 | enet | mT=none; tT=clr | mR=limma; tR=wilcox	100	55	20	5	100
06 | enet | mT=none; tT=clr | mR=none; tR=none	55	100	20	0	55	100
07 | enet | mT=none; tT=none | mR=limma; tR=wilcox	20	20	100	30	20	20	100
08 | enet | mT=none; tT=none | mR=none; tR=none	5	0	30	100	5	0	30	100
09 | rf | mT=log2; tT=clr | mR=limma; tR=wilcox	30	20	10	5	30	20	10	5	100
10 | rf | mT=log2; tT=clr | mR=none; tR=none	25	20	10	5	25	20	10	5	65	100
11 | rf | mT=log2; tT=none | mR=limma; tR=wilcox	15	10	15	5	15	10	15	5	20	5	100
12 | rf | mT=log2; tT=none | mR=none; tR=none	5	5	10	10	5	5	10	10	5	5	50	100
13 | rf | mT=none; tT=clr | mR=limma; tR=wilcox	30	20	10	5	30	20	10	5	100	65	20	5	100
14 | rf | mT=none; tT=clr | mR=none; tR=none	25	20	10	5	25	20	10	5	65	100	5	5	65	100
15 | rf | mT=none; tT=none | mR=limma; tR=wilcox	15	10	15	5	15	10	15	5	20	5	100	50	20	5	100
16 | rf | mT=none; tT=none | mR=none; tR=none	5	5	10	10	5	5	10	10	5	5	50	100	5	5	50	100
17 | xgb | mT=log2; tT=clr | mR=limma; tR=wilcox	40	30	15	5	40	30	15	5	55	55	15	5	55	55	15	5	100
18 | xgb | mT=log2; tT=clr | mR=none; tR=none	25	25	10	0	25	25	10	0	50	55	15	5	50	55	15	5	70	100
19 | xgb | mT=log2; tT=none | mR=limma; tR=wilcox	25	20	20	0	25	20	20	0	30	25	50	25	30	25	50	25	30	30	100
20 | xgb | mT=log2; tT=none | mR=none; tR=none	10	10	20	5	10	10	20	5	20	15	45	50	20	15	45	50	20	15	60	100
21 | xgb | mT=none; tT=clr | mR=limma; tR=wilcox	40	30	15	5	40	30	15	5	55	55	15	5	55	55	15	5	100	70	30	20	100
22 | xgb | mT=none; tT=clr | mR=none; tR=none	25	25	10	0	25	25	10	0	50	55	15	5	50	55	15	5	70	100	30	15	70	100
23 | xgb | mT=none; tT=none | mR=limma; tR=wilcox	25	20	20	0	25	20	20	0	30	25	50	25	30	25	50	25	30	30	100	60	30	30	100
24 | xgb | mT=none; tT=none | mR=none; tR=none	10	10	20	5	10	10	20	5	20	15	45	50	20	15	45	50	20	15	60	100	20	15	60	100
concatenation (no scaling)
PipelineCondition	01 | enet | mT=log2; tT=clr | mR=limma; tR=wilcox	02 | enet | mT=log2; tT=clr | mR=none; tR=none	03 | enet | mT=log2; tT=none | mR=limma; tR=wilcox	04 | enet | mT=log2; tT=none | mR=none; tR=none	05 | enet | mT=none; tT=clr | mR=limma; tR=wilcox	06 | enet | mT=none; tT=clr | mR=none; tR=none	07 | enet | mT=none; tT=none | mR=limma; tR=wilcox	08 | enet | mT=none; tT=none | mR=none; tR=none	09 | rf | mT=log2; tT=clr | mR=limma; tR=wilcox	10 | rf | mT=log2; tT=clr | mR=none; tR=none	11 | rf | mT=log2; tT=none | mR=limma; tR=wilcox	12 | rf | mT=log2; tT=none | mR=none; tR=none	13 | rf | mT=none; tT=clr | mR=limma; tR=wilcox	14 | rf | mT=none; tT=clr | mR=none; tR=none	15 | rf | mT=none; tT=none | mR=limma; tR=wilcox	16 | rf | mT=none; tT=none | mR=none; tR=none	17 | xgb | mT=log2; tT=clr | mR=limma; tR=wilcox	18 | xgb | mT=log2; tT=clr | mR=none; tR=none	19 | xgb | mT=log2; tT=none | mR=limma; tR=wilcox	20 | xgb | mT=log2; tT=none | mR=none; tR=none	21 | xgb | mT=none; tT=clr | mR=limma; tR=wilcox	22 | xgb | mT=none; tT=clr | mR=none; tR=none	23 | xgb | mT=none; tT=none | mR=limma; tR=wilcox	24 | xgb | mT=none; tT=none | mR=none; tR=none
01 | enet | mT=log2; tT=clr | mR=limma; tR=wilcox	100
02 | enet | mT=log2; tT=clr | mR=none; tR=none	45	100
03 | enet | mT=log2; tT=none | mR=limma; tR=wilcox	15	20	100
04 | enet | mT=log2; tT=none | mR=none; tR=none	5	5	25	100
05 | enet | mT=none; tT=clr | mR=limma; tR=wilcox	55	40	20	5	100
06 | enet | mT=none; tT=clr | mR=none; tR=none	40	80	15	5	40	100
07 | enet | mT=none; tT=none | mR=limma; tR=wilcox	15	25	85	35	20	20	100
08 | enet | mT=none; tT=none | mR=none; tR=none	5	5	25	85	5	5	35	100
09 | rf | mT=log2; tT=clr | mR=limma; tR=wilcox	25	30	20	5	25	30	20	10	100
10 | rf | mT=log2; tT=clr | mR=none; tR=none	20	30	10	10	10	25	15	10	70	100
11 | rf | mT=log2; tT=none | mR=limma; tR=wilcox	10	10	10	5	0	10	15	5	20	20	100
12 | rf | mT=log2; tT=none | mR=none; tR=none	5	10	0	5	0	5	5	10	5	20	45	100
13 | rf | mT=none; tT=clr | mR=limma; tR=wilcox	15	25	5	5	15	20	10	5	75	70	25	10	100
14 | rf | mT=none; tT=clr | mR=none; tR=none	20	35	10	10	10	30	15	10	70	90	25	25	70	100
15 | rf | mT=none; tT=none | mR=limma; tR=wilcox	10	10	10	5	0	10	15	5	15	15	75	40	20	20	100
16 | rf | mT=none; tT=none | mR=none; tR=none	5	10	0	5	0	5	5	10	5	20	40	95	10	25	35	100
17 | xgb | mT=log2; tT=clr | mR=limma; tR=wilcox	20	20	10	5	25	15	10	5	55	50	15	10	65	50	10	10	100
18 | xgb | mT=log2; tT=clr | mR=none; tR=none	15	20	5	0	10	20	5	0	35	45	15	15	40	45	10	15	60	100
19 | xgb | mT=log2; tT=none | mR=limma; tR=wilcox	10	15	15	0	5	15	15	0	30	30	50	30	30	35	45	35	35	30	100
20 | xgb | mT=log2; tT=none | mR=none; tR=none	5	5	15	5	5	5	20	5	20	25	45	45	25	25	45	45	30	20	70	100
21 | xgb | mT=none; tT=clr | mR=limma; tR=wilcox	20	25	5	0	25	20	5	0	50	45	10	5	65	45	5	5	85	55	30	25	100
22 | xgb | mT=none; tT=clr | mR=none; tR=none	15	20	5	0	10	20	5	0	35	45	15	15	40	45	10	15	60	100	30	20	55	100
23 | xgb | mT=none; tT=none | mR=limma; tR=wilcox	10	15	15	0	5	15	15	0	30	30	55	35	30	35	50	35	35	30	95	75	30	30	100
24 | xgb | mT=none; tT=none | mR=none; tR=none	5	5	15	5	5	5	20	5	20	25	45	45	25	25	45	45	30	20	70	100	25	20	75	100
concatenation (z-score scaling)
PipelineCondition	01 | enet | mT=log2; tT=clr | mR=limma; tR=wilcox	02 | enet | mT=log2; tT=clr | mR=none; tR=none	03 | enet | mT=log2; tT=none | mR=limma; tR=wilcox	04 | enet | mT=log2; tT=none | mR=none; tR=none	05 | enet | mT=none; tT=clr | mR=limma; tR=wilcox	06 | enet | mT=none; tT=clr | mR=none; tR=none	07 | enet | mT=none; tT=none | mR=limma; tR=wilcox	08 | enet | mT=none; tT=none | mR=none; tR=none	09 | rf | mT=log2; tT=clr | mR=limma; tR=wilcox	10 | rf | mT=log2; tT=clr | mR=none; tR=none	11 | rf | mT=log2; tT=none | mR=limma; tR=wilcox	12 | rf | mT=log2; tT=none | mR=none; tR=none	13 | rf | mT=none; tT=clr | mR=limma; tR=wilcox	14 | rf | mT=none; tT=clr | mR=none; tR=none	15 | rf | mT=none; tT=none | mR=limma; tR=wilcox	16 | rf | mT=none; tT=none | mR=none; tR=none	17 | xgb | mT=log2; tT=clr | mR=limma; tR=wilcox	18 | xgb | mT=log2; tT=clr | mR=none; tR=none	19 | xgb | mT=log2; tT=none | mR=limma; tR=wilcox	20 | xgb | mT=log2; tT=none | mR=none; tR=none	21 | xgb | mT=none; tT=clr | mR=limma; tR=wilcox	22 | xgb | mT=none; tT=clr | mR=none; tR=none	23 | xgb | mT=none; tT=none | mR=limma; tR=wilcox	24 | xgb | mT=none; tT=none | mR=none; tR=none
01 | enet | mT=log2; tT=clr | mR=limma; tR=wilcox	100
02 | enet | mT=log2; tT=clr | mR=none; tR=none	30	100
03 | enet | mT=log2; tT=none | mR=limma; tR=wilcox	35	20	100
04 | enet | mT=log2; tT=none | mR=none; tR=none	10	5	20	100
05 | enet | mT=none; tT=clr | mR=limma; tR=wilcox	55	35	10	0	100
06 | enet | mT=none; tT=clr | mR=none; tR=none	30	75	10	5	40	100
07 | enet | mT=none; tT=none | mR=limma; tR=wilcox	10	10	45	10	30	10	100
08 | enet | mT=none; tT=none | mR=none; tR=none	0	0	10	75	0	0	20	100
09 | rf | mT=log2; tT=clr | mR=limma; tR=wilcox	30	35	10	5	30	35	15	10	100
10 | rf | mT=log2; tT=clr | mR=none; tR=none	15	35	10	0	20	35	15	5	60	100
11 | rf | mT=log2; tT=none | mR=limma; tR=wilcox	5	5	10	10	5	5	25	15	20	10	100
12 | rf | mT=log2; tT=none | mR=none; tR=none	0	0	5	15	0	0	15	20	10	15	50	100
13 | rf | mT=none; tT=clr | mR=limma; tR=wilcox	25	30	10	5	20	35	15	10	75	60	20	10	100
14 | rf | mT=none; tT=clr | mR=none; tR=none	15	30	15	5	15	30	20	10	65	85	20	25	65	100
15 | rf | mT=none; tT=none | mR=limma; tR=wilcox	5	5	10	10	5	5	20	15	20	15	75	50	25	25	100
16 | rf | mT=none; tT=none | mR=none; tR=none	0	0	5	15	0	0	15	20	10	15	50	100	10	25	50	100
17 | xgb | mT=log2; tT=clr | mR=limma; tR=wilcox	35	35	10	5	30	35	10	5	60	50	10	5	70	50	20	5	100
18 | xgb | mT=log2; tT=clr | mR=none; tR=none	20	30	10	5	15	25	10	5	50	40	20	10	55	40	25	10	65	100
19 | xgb | mT=log2; tT=none | mR=limma; tR=wilcox	15	25	10	10	10	20	20	10	25	25	45	30	30	25	55	30	35	30	100
20 | xgb | mT=log2; tT=none | mR=none; tR=none	5	10	0	5	5	15	10	10	15	15	35	35	15	15	40	35	15	15	60	100
21 | xgb | mT=none; tT=clr | mR=limma; tR=wilcox	45	40	10	5	40	40	5	0	50	40	5	0	60	40	15	0	80	55	30	10	100
22 | xgb | mT=none; tT=clr | mR=none; tR=none	20	30	10	5	15	25	10	5	50	40	20	10	55	40	25	10	65	100	30	15	55	100
23 | xgb | mT=none; tT=none | mR=limma; tR=wilcox	15	25	10	10	10	20	20	10	25	25	45	30	30	25	55	30	35	30	95	65	30	30	100
24 | xgb | mT=none; tT=none | mR=none; tR=none	5	10	0	5	5	15	10	10	15	15	35	35	15	15	40	35	15	15	60	100	10	15	65	100
concatenation (z-score scaling + weighting)
PipelineCondition	01 | enet | mT=log2; tT=clr | mR=limma; tR=wilcox	02 | enet | mT=log2; tT=clr | mR=none; tR=none	03 | enet | mT=log2; tT=none | mR=limma; tR=wilcox	04 | enet | mT=log2; tT=none | mR=none; tR=none	05 | enet | mT=none; tT=clr | mR=limma; tR=wilcox	06 | enet | mT=none; tT=clr | mR=none; tR=none	07 | enet | mT=none; tT=none | mR=limma; tR=wilcox	08 | enet | mT=none; tT=none | mR=none; tR=none	09 | rf | mT=log2; tT=clr | mR=limma; tR=wilcox	10 | rf | mT=log2; tT=clr | mR=none; tR=none	11 | rf | mT=log2; tT=none | mR=limma; tR=wilcox	12 | rf | mT=log2; tT=none | mR=none; tR=none	13 | rf | mT=none; tT=clr | mR=limma; tR=wilcox	14 | rf | mT=none; tT=clr | mR=none; tR=none	15 | rf | mT=none; tT=none | mR=limma; tR=wilcox	16 | rf | mT=none; tT=none | mR=none; tR=none	17 | xgb | mT=log2; tT=clr | mR=limma; tR=wilcox	18 | xgb | mT=log2; tT=clr | mR=none; tR=none	19 | xgb | mT=log2; tT=none | mR=limma; tR=wilcox	20 | xgb | mT=log2; tT=none | mR=none; tR=none	21 | xgb | mT=none; tT=clr | mR=limma; tR=wilcox	22 | xgb | mT=none; tT=clr | mR=none; tR=none	23 | xgb | mT=none; tT=none | mR=limma; tR=wilcox	24 | xgb | mT=none; tT=none | mR=none; tR=none
01 | enet | mT=log2; tT=clr | mR=limma; tR=wilcox	100
02 | enet | mT=log2; tT=clr | mR=none; tR=none	25	100
03 | enet | mT=log2; tT=none | mR=limma; tR=wilcox	35	10	100
04 | enet | mT=log2; tT=none | mR=none; tR=none	0	5	10	100
05 | enet | mT=none; tT=clr | mR=limma; tR=wilcox	50	35	15	0	100
06 | enet | mT=none; tT=clr | mR=none; tR=none	35	85	10	5	50	100
07 | enet | mT=none; tT=none | mR=limma; tR=wilcox	15	20	40	10	35	20	100
08 | enet | mT=none; tT=none | mR=none; tR=none	0	10	15	85	0	10	15	100
09 | rf | mT=log2; tT=clr | mR=limma; tR=wilcox	20	25	10	5	25	25	10	5	100
10 | rf | mT=log2; tT=clr | mR=none; tR=none	15	35	15	5	15	25	15	10	65	100
11 | rf | mT=log2; tT=none | mR=limma; tR=wilcox	0	5	10	15	0	5	20	15	15	10	100
12 | rf | mT=log2; tT=none | mR=none; tR=none	0	5	5	15	0	5	10	15	10	20	50	100
13 | rf | mT=none; tT=clr | mR=limma; tR=wilcox	20	30	10	5	25	30	10	5	80	70	15	10	100
14 | rf | mT=none; tT=clr | mR=none; tR=none	10	25	10	5	15	20	10	10	70	80	15	20	70	100
15 | rf | mT=none; tT=none | mR=limma; tR=wilcox	5	10	10	10	5	10	30	10	20	15	80	50	20	15	100
16 | rf | mT=none; tT=none | mR=none; tR=none	0	5	5	15	0	5	10	15	15	20	45	90	15	25	45	100
17 | xgb | mT=log2; tT=clr | mR=limma; tR=wilcox	25	35	15	5	30	40	10	5	60	55	10	10	75	50	20	10	100
18 | xgb | mT=log2; tT=clr | mR=none; tR=none	20	25	15	5	15	20	10	5	50	45	10	10	50	35	20	10	60	100
19 | xgb | mT=log2; tT=none | mR=limma; tR=wilcox	15	25	10	5	10	20	20	5	25	25	55	35	25	20	60	25	30	25	100
20 | xgb | mT=log2; tT=none | mR=none; tR=none	15	20	10	15	10	15	15	15	25	25	45	40	25	25	45	35	30	30	65	100
21 | xgb | mT=none; tT=clr | mR=limma; tR=wilcox	30	35	15	5	30	40	10	5	50	50	5	5	65	40	15	5	85	60	25	30	100
22 | xgb | mT=none; tT=clr | mR=none; tR=none	20	25	15	5	15	20	10	5	50	45	10	10	50	35	20	10	60	100	25	30	60	100
23 | xgb | mT=none; tT=none | mR=limma; tR=wilcox	15	25	10	5	10	20	20	5	25	20	50	30	25	15	55	20	30	30	95	65	30	30	100
24 | xgb | mT=none; tT=none | mR=none; tR=none	15	20	10	15	10	15	15	15	25	25	45	40	25	25	45	35	30	30	65	100	30	30	65	100

### Sheet: Yachida Con vs Stage1_2
Yachida Con vs Stage 1 2 CRC Pairwise Overlap by Overlap per Dataset
metabolomics
PipelineCondition	01 | enet | mT=log2; tT=clr | mR=limma; tR=wilcox	02 | enet | mT=log2; tT=clr | mR=none; tR=none	03 | enet | mT=log2; tT=none | mR=limma; tR=wilcox	04 | enet | mT=log2; tT=none | mR=none; tR=none	05 | enet | mT=none; tT=clr | mR=limma; tR=wilcox	06 | enet | mT=none; tT=clr | mR=none; tR=none	07 | enet | mT=none; tT=none | mR=limma; tR=wilcox	08 | enet | mT=none; tT=none | mR=none; tR=none	09 | rf | mT=log2; tT=clr | mR=limma; tR=wilcox	10 | rf | mT=log2; tT=clr | mR=none; tR=none	11 | rf | mT=log2; tT=none | mR=limma; tR=wilcox	12 | rf | mT=log2; tT=none | mR=none; tR=none	13 | rf | mT=none; tT=clr | mR=limma; tR=wilcox	14 | rf | mT=none; tT=clr | mR=none; tR=none	15 | rf | mT=none; tT=none | mR=limma; tR=wilcox	16 | rf | mT=none; tT=none | mR=none; tR=none	17 | xgb | mT=log2; tT=clr | mR=limma; tR=wilcox	18 | xgb | mT=log2; tT=clr | mR=none; tR=none	19 | xgb | mT=log2; tT=none | mR=limma; tR=wilcox	20 | xgb | mT=log2; tT=none | mR=none; tR=none	21 | xgb | mT=none; tT=clr | mR=limma; tR=wilcox	22 | xgb | mT=none; tT=clr | mR=none; tR=none	23 | xgb | mT=none; tT=none | mR=limma; tR=wilcox	24 | xgb | mT=none; tT=none | mR=none; tR=none
01 | enet | mT=log2; tT=clr | mR=limma; tR=wilcox	100
02 | enet | mT=log2; tT=clr | mR=none; tR=none	55	100
03 | enet | mT=log2; tT=none | mR=limma; tR=wilcox	100	55	100
04 | enet | mT=log2; tT=none | mR=none; tR=none	55	100	55	100
05 | enet | mT=none; tT=clr | mR=limma; tR=wilcox	15	15	15	15	100
06 | enet | mT=none; tT=clr | mR=none; tR=none	10	25	10	25	30	100
07 | enet | mT=none; tT=none | mR=limma; tR=wilcox	15	15	15	15	100	30	100
08 | enet | mT=none; tT=none | mR=none; tR=none	10	25	10	25	30	100	30	100
09 | rf | mT=log2; tT=clr | mR=limma; tR=wilcox	40	35	40	35	5	5	5	5	100
10 | rf | mT=log2; tT=clr | mR=none; tR=none	30	40	30	40	5	5	5	5	80	100
11 | rf | mT=log2; tT=none | mR=limma; tR=wilcox	40	35	40	35	5	5	5	5	100	80	100
12 | rf | mT=log2; tT=none | mR=none; tR=none	30	40	30	40	5	5	5	5	80	100	80	100
13 | rf | mT=none; tT=clr | mR=limma; tR=wilcox	30	35	30	35	5	5	5	5	65	85	65	85	100
14 | rf | mT=none; tT=clr | mR=none; tR=none	30	40	30	40	5	5	5	5	80	100	80	100	85	100
15 | rf | mT=none; tT=none | mR=limma; tR=wilcox	30	35	30	35	5	5	5	5	65	85	65	85	100	85	100
16 | rf | mT=none; tT=none | mR=none; tR=none	30	40	30	40	5	5	5	5	80	100	80	100	85	100	85	100
17 | xgb | mT=log2; tT=clr | mR=limma; tR=wilcox	20	25	20	25	5	5	5	5	50	45	50	45	40	45	40	45	100
18 | xgb | mT=log2; tT=clr | mR=none; tR=none	15	20	15	20	5	5	5	5	40	50	40	50	45	50	45	50	80	100
19 | xgb | mT=log2; tT=none | mR=limma; tR=wilcox	20	25	20	25	5	5	5	5	50	45	50	45	40	45	40	45	100	80	100
20 | xgb | mT=log2; tT=none | mR=none; tR=none	15	20	15	20	5	5	5	5	40	50	40	50	45	50	45	50	80	100	80	100
21 | xgb | mT=none; tT=clr | mR=limma; tR=wilcox	20	30	20	30	5	5	5	5	40	50	40	50	45	50	45	50	75	75	75	75	100
22 | xgb | mT=none; tT=clr | mR=none; tR=none	15	20	15	20	5	5	5	5	40	50	40	50	45	50	45	50	80	100	80	100	75	100
23 | xgb | mT=none; tT=none | mR=limma; tR=wilcox	20	30	20	30	5	5	5	5	40	50	40	50	45	50	45	50	75	75	75	75	100	75	100
24 | xgb | mT=none; tT=none | mR=none; tR=none	15	20	15	20	5	5	5	5	40	50	40	50	45	50	45	50	80	100	80	100	75	100	75	100
taxa
PipelineCondition	01 | enet | mT=log2; tT=clr | mR=limma; tR=wilcox	02 | enet | mT=log2; tT=clr | mR=none; tR=none	03 | enet | mT=log2; tT=none | mR=limma; tR=wilcox	04 | enet | mT=log2; tT=none | mR=none; tR=none	05 | enet | mT=none; tT=clr | mR=limma; tR=wilcox	06 | enet | mT=none; tT=clr | mR=none; tR=none	07 | enet | mT=none; tT=none | mR=limma; tR=wilcox	08 | enet | mT=none; tT=none | mR=none; tR=none	09 | rf | mT=log2; tT=clr | mR=limma; tR=wilcox	10 | rf | mT=log2; tT=clr | mR=none; tR=none	11 | rf | mT=log2; tT=none | mR=limma; tR=wilcox	12 | rf | mT=log2; tT=none | mR=none; tR=none	13 | rf | mT=none; tT=clr | mR=limma; tR=wilcox	14 | rf | mT=none; tT=clr | mR=none; tR=none	15 | rf | mT=none; tT=none | mR=limma; tR=wilcox	16 | rf | mT=none; tT=none | mR=none; tR=none	17 | xgb | mT=log2; tT=clr | mR=limma; tR=wilcox	18 | xgb | mT=log2; tT=clr | mR=none; tR=none	19 | xgb | mT=log2; tT=none | mR=limma; tR=wilcox	20 | xgb | mT=log2; tT=none | mR=none; tR=none	21 | xgb | mT=none; tT=clr | mR=limma; tR=wilcox	22 | xgb | mT=none; tT=clr | mR=none; tR=none	23 | xgb | mT=none; tT=none | mR=limma; tR=wilcox	24 | xgb | mT=none; tT=none | mR=none; tR=none
01 | enet | mT=log2; tT=clr | mR=limma; tR=wilcox	100
02 | enet | mT=log2; tT=clr | mR=none; tR=none	50	100
03 | enet | mT=log2; tT=none | mR=limma; tR=wilcox	10	5	100
04 | enet | mT=log2; tT=none | mR=none; tR=none	15	15	20	100
05 | enet | mT=none; tT=clr | mR=limma; tR=wilcox	100	50	10	15	100
06 | enet | mT=none; tT=clr | mR=none; tR=none	50	100	5	15	50	100
07 | enet | mT=none; tT=none | mR=limma; tR=wilcox	10	5	100	20	10	5	100
08 | enet | mT=none; tT=none | mR=none; tR=none	15	15	20	100	15	15	20	100
09 | rf | mT=log2; tT=clr | mR=limma; tR=wilcox	0	20	5	0	0	20	5	0	100
10 | rf | mT=log2; tT=clr | mR=none; tR=none	5	20	10	0	5	20	10	0	75	100
11 | rf | mT=log2; tT=none | mR=limma; tR=wilcox	0	15	0	0	0	15	0	0	75	70	100
12 | rf | mT=log2; tT=none | mR=none; tR=none	5	20	0	0	5	20	0	0	70	75	90	100
13 | rf | mT=none; tT=clr | mR=limma; tR=wilcox	0	20	5	0	0	20	5	0	100	75	75	70	100
14 | rf | mT=none; tT=clr | mR=none; tR=none	5	20	10	0	5	20	10	0	75	100	70	75	75	100
15 | rf | mT=none; tT=none | mR=limma; tR=wilcox	0	15	0	0	0	15	0	0	75	70	100	90	75	70	100
16 | rf | mT=none; tT=none | mR=none; tR=none	5	20	0	0	5	20	0	0	70	75	90	100	70	75	90	100
17 | xgb | mT=log2; tT=clr | mR=limma; tR=wilcox	25	30	10	5	25	30	10	5	55	65	40	45	55	65	40	45	100
18 | xgb | mT=log2; tT=clr | mR=none; tR=none	15	15	15	10	15	15	15	10	40	50	35	35	40	50	35	35	50	100
19 | xgb | mT=log2; tT=none | mR=limma; tR=wilcox	10	20	10	5	10	20	10	5	60	50	60	60	60	50	60	60	45	30	100
20 | xgb | mT=log2; tT=none | mR=none; tR=none	10	15	5	0	10	15	5	0	60	45	45	50	60	45	45	50	35	30	65	100
21 | xgb | mT=none; tT=clr | mR=limma; tR=wilcox	25	30	10	5	25	30	10	5	55	65	40	45	55	65	40	45	100	50	45	35	100
22 | xgb | mT=none; tT=clr | mR=none; tR=none	15	15	15	10	15	15	15	10	40	50	35	35	40	50	35	35	50	100	30	30	50	100
23 | xgb | mT=none; tT=none | mR=limma; tR=wilcox	10	20	10	5	10	20	10	5	60	50	60	60	60	50	60	60	45	30	100	65	45	30	100
24 | xgb | mT=none; tT=none | mR=none; tR=none	10	15	5	0	10	15	5	0	60	45	45	50	60	45	45	50	35	30	65	100	35	30	65	100
concatenation (no scaling)
PipelineCondition	01 | enet | mT=log2; tT=clr | mR=limma; tR=wilcox	02 | enet | mT=log2; tT=clr | mR=none; tR=none	03 | enet | mT=log2; tT=none | mR=limma; tR=wilcox	04 | enet | mT=log2; tT=none | mR=none; tR=none	05 | enet | mT=none; tT=clr | mR=limma; tR=wilcox	06 | enet | mT=none; tT=clr | mR=none; tR=none	07 | enet | mT=none; tT=none | mR=limma; tR=wilcox	08 | enet | mT=none; tT=none | mR=none; tR=none	09 | rf | mT=log2; tT=clr | mR=limma; tR=wilcox	10 | rf | mT=log2; tT=clr | mR=none; tR=none	11 | rf | mT=log2; tT=none | mR=limma; tR=wilcox	12 | rf | mT=log2; tT=none | mR=none; tR=none	13 | rf | mT=none; tT=clr | mR=limma; tR=wilcox	14 | rf | mT=none; tT=clr | mR=none; tR=none	15 | rf | mT=none; tT=none | mR=limma; tR=wilcox	16 | rf | mT=none; tT=none | mR=none; tR=none	17 | xgb | mT=log2; tT=clr | mR=limma; tR=wilcox	18 | xgb | mT=log2; tT=clr | mR=none; tR=none	19 | xgb | mT=log2; tT=none | mR=limma; tR=wilcox	20 | xgb | mT=log2; tT=none | mR=none; tR=none	21 | xgb | mT=none; tT=clr | mR=limma; tR=wilcox	22 | xgb | mT=none; tT=clr | mR=none; tR=none	23 | xgb | mT=none; tT=none | mR=limma; tR=wilcox	24 | xgb | mT=none; tT=none | mR=none; tR=none
01 | enet | mT=log2; tT=clr | mR=limma; tR=wilcox	100
02 | enet | mT=log2; tT=clr | mR=none; tR=none	40	100
03 | enet | mT=log2; tT=none | mR=limma; tR=wilcox	10	10	100
04 | enet | mT=log2; tT=none | mR=none; tR=none	15	15	15	100
05 | enet | mT=none; tT=clr | mR=limma; tR=wilcox	65	50	10	15	100
06 | enet | mT=none; tT=clr | mR=none; tR=none	35	95	10	15	45	100
07 | enet | mT=none; tT=none | mR=limma; tR=wilcox	10	10	85	15	10	10	100
08 | enet | mT=none; tT=none | mR=none; tR=none	15	15	20	85	15	15	20	100
09 | rf | mT=log2; tT=clr | mR=limma; tR=wilcox	0	15	5	0	0	15	5	0	100
10 | rf | mT=log2; tT=clr | mR=none; tR=none	0	25	5	0	5	25	5	0	90	100
11 | rf | mT=log2; tT=none | mR=limma; tR=wilcox	5	15	0	0	0	15	0	0	65	60	100
12 | rf | mT=log2; tT=none | mR=none; tR=none	0	20	0	0	5	20	0	0	75	80	80	100
13 | rf | mT=none; tT=clr | mR=limma; tR=wilcox	0	15	5	0	0	15	5	0	95	85	65	75	100
14 | rf | mT=none; tT=clr | mR=none; tR=none	0	25	5	0	5	25	5	0	90	100	60	80	85	100
15 | rf | mT=none; tT=none | mR=limma; tR=wilcox	5	15	0	0	0	15	0	0	70	65	90	80	70	65	100
16 | rf | mT=none; tT=none | mR=none; tR=none	0	20	0	0	5	20	0	0	75	80	75	95	75	80	75	100
17 | xgb | mT=log2; tT=clr | mR=limma; tR=wilcox	25	35	10	5	30	30	10	5	55	50	35	35	50	50	35	35	100
18 | xgb | mT=log2; tT=clr | mR=none; tR=none	5	20	10	5	10	20	10	5	55	50	40	40	50	50	40	40	70	100
19 | xgb | mT=log2; tT=none | mR=limma; tR=wilcox	10	15	10	5	10	15	10	5	45	45	55	45	40	45	55	45	45	50	100
20 | xgb | mT=log2; tT=none | mR=none; tR=none	5	15	5	0	0	15	5	0	55	50	70	60	55	50	65	60	35	40	75	100
21 | xgb | mT=none; tT=clr | mR=limma; tR=wilcox	25	35	10	5	30	30	10	5	50	45	35	35	45	45	35	35	95	75	45	35	100
22 | xgb | mT=none; tT=clr | mR=none; tR=none	5	20	10	5	10	20	10	5	55	50	40	40	50	50	40	40	70	100	50	40	75	100
23 | xgb | mT=none; tT=none | mR=limma; tR=wilcox	10	15	10	5	10	15	10	5	45	45	50	45	40	45	50	45	45	50	95	80	45	50	100
24 | xgb | mT=none; tT=none | mR=none; tR=none	5	15	5	0	0	15	5	0	55	50	70	60	55	50	65	60	35	40	75	100	35	40	80	100
concatenation (z-score scaling)
PipelineCondition	01 | enet | mT=log2; tT=clr | mR=limma; tR=wilcox	02 | enet | mT=log2; tT=clr | mR=none; tR=none	03 | enet | mT=log2; tT=none | mR=limma; tR=wilcox	04 | enet | mT=log2; tT=none | mR=none; tR=none	05 | enet | mT=none; tT=clr | mR=limma; tR=wilcox	06 | enet | mT=none; tT=clr | mR=none; tR=none	07 | enet | mT=none; tT=none | mR=limma; tR=wilcox	08 | enet | mT=none; tT=none | mR=none; tR=none	09 | rf | mT=log2; tT=clr | mR=limma; tR=wilcox	10 | rf | mT=log2; tT=clr | mR=none; tR=none	11 | rf | mT=log2; tT=none | mR=limma; tR=wilcox	12 | rf | mT=log2; tT=none | mR=none; tR=none	13 | rf | mT=none; tT=clr | mR=limma; tR=wilcox	14 | rf | mT=none; tT=clr | mR=none; tR=none	15 | rf | mT=none; tT=none | mR=limma; tR=wilcox	16 | rf | mT=none; tT=none | mR=none; tR=none	17 | xgb | mT=log2; tT=clr | mR=limma; tR=wilcox	18 | xgb | mT=log2; tT=clr | mR=none; tR=none	19 | xgb | mT=log2; tT=none | mR=limma; tR=wilcox	20 | xgb | mT=log2; tT=none | mR=none; tR=none	21 | xgb | mT=none; tT=clr | mR=limma; tR=wilcox	22 | xgb | mT=none; tT=clr | mR=none; tR=none	23 | xgb | mT=none; tT=none | mR=limma; tR=wilcox	24 | xgb | mT=none; tT=none | mR=none; tR=none
01 | enet | mT=log2; tT=clr | mR=limma; tR=wilcox	100
02 | enet | mT=log2; tT=clr | mR=none; tR=none	35	100
03 | enet | mT=log2; tT=none | mR=limma; tR=wilcox	45	5	100
04 | enet | mT=log2; tT=none | mR=none; tR=none	10	10	30	100
05 | enet | mT=none; tT=clr | mR=limma; tR=wilcox	55	45	10	10	100
06 | enet | mT=none; tT=clr | mR=none; tR=none	35	85	5	10	45	100
07 | enet | mT=none; tT=none | mR=limma; tR=wilcox	10	5	30	20	30	5	100
08 | enet | mT=none; tT=none | mR=none; tR=none	5	15	20	80	10	15	25	100
09 | rf | mT=log2; tT=clr | mR=limma; tR=wilcox	10	25	10	10	15	30	5	10	100
10 | rf | mT=log2; tT=clr | mR=none; tR=none	10	35	5	5	20	45	5	5	80	100
11 | rf | mT=log2; tT=none | mR=limma; tR=wilcox	10	20	10	5	15	25	10	5	75	65	100
12 | rf | mT=log2; tT=none | mR=none; tR=none	10	25	5	5	20	30	5	5	75	75	90	100
13 | rf | mT=none; tT=clr | mR=limma; tR=wilcox	15	30	10	5	20	35	5	5	90	85	70	70	100
14 | rf | mT=none; tT=clr | mR=none; tR=none	10	30	5	5	15	40	5	5	85	95	70	75	90	100
15 | rf | mT=none; tT=none | mR=limma; tR=wilcox	10	20	10	5	15	25	10	5	70	60	90	80	65	65	100
16 | rf | mT=none; tT=none | mR=none; tR=none	10	25	5	5	20	30	5	5	75	75	90	100	70	75	80	100
17 | xgb | mT=log2; tT=clr | mR=limma; tR=wilcox	30	35	15	10	45	40	10	10	55	55	40	35	65	55	40	35	100
18 | xgb | mT=log2; tT=clr | mR=none; tR=none	15	25	15	5	25	30	5	5	50	55	45	40	60	55	45	40	60	100
19 | xgb | mT=log2; tT=none | mR=limma; tR=wilcox	15	20	15	10	25	25	15	10	45	45	50	45	50	45	55	45	45	35	100
20 | xgb | mT=log2; tT=none | mR=none; tR=none	15	20	10	5	20	25	10	5	50	45	55	55	45	45	55	55	40	35	65	100
21 | xgb | mT=none; tT=clr | mR=limma; tR=wilcox	30	40	15	10	50	45	10	10	50	55	35	35	60	50	35	35	95	55	50	40	100
22 | xgb | mT=none; tT=clr | mR=none; tR=none	15	25	15	5	25	30	5	5	50	55	45	40	60	55	45	40	60	100	35	35	55	100
23 | xgb | mT=none; tT=none | mR=limma; tR=wilcox	15	20	15	10	25	25	20	10	40	40	50	45	45	40	60	45	40	35	90	70	45	35	100
24 | xgb | mT=none; tT=none | mR=none; tR=none	15	20	10	5	20	25	10	5	50	45	55	55	45	45	55	55	40	35	65	100	40	35	70	100
concatenation (z-score scaling + weighting)
PipelineCondition	01 | enet | mT=log2; tT=clr | mR=limma; tR=wilcox	02 | enet | mT=log2; tT=clr | mR=none; tR=none	03 | enet | mT=log2; tT=none | mR=limma; tR=wilcox	04 | enet | mT=log2; tT=none | mR=none; tR=none	05 | enet | mT=none; tT=clr | mR=limma; tR=wilcox	06 | enet | mT=none; tT=clr | mR=none; tR=none	07 | enet | mT=none; tT=none | mR=limma; tR=wilcox	08 | enet | mT=none; tT=none | mR=none; tR=none	09 | rf | mT=log2; tT=clr | mR=limma; tR=wilcox	10 | rf | mT=log2; tT=clr | mR=none; tR=none	11 | rf | mT=log2; tT=none | mR=limma; tR=wilcox	12 | rf | mT=log2; tT=none | mR=none; tR=none	13 | rf | mT=none; tT=clr | mR=limma; tR=wilcox	14 | rf | mT=none; tT=clr | mR=none; tR=none	15 | rf | mT=none; tT=none | mR=limma; tR=wilcox	16 | rf | mT=none; tT=none | mR=none; tR=none	17 | xgb | mT=log2; tT=clr | mR=limma; tR=wilcox	18 | xgb | mT=log2; tT=clr | mR=none; tR=none	19 | xgb | mT=log2; tT=none | mR=limma; tR=wilcox	20 | xgb | mT=log2; tT=none | mR=none; tR=none	21 | xgb | mT=none; tT=clr | mR=limma; tR=wilcox	22 | xgb | mT=none; tT=clr | mR=none; tR=none	23 | xgb | mT=none; tT=none | mR=limma; tR=wilcox	24 | xgb | mT=none; tT=none | mR=none; tR=none
01 | enet | mT=log2; tT=clr | mR=limma; tR=wilcox	100
02 | enet | mT=log2; tT=clr | mR=none; tR=none	40	100
03 | enet | mT=log2; tT=none | mR=limma; tR=wilcox	30	0	100
04 | enet | mT=log2; tT=none | mR=none; tR=none	0	5	10	100
05 | enet | mT=none; tT=clr | mR=limma; tR=wilcox	60	45	15	0	100
06 | enet | mT=none; tT=clr | mR=none; tR=none	35	85	0	5	40	100
07 | enet | mT=none; tT=none | mR=limma; tR=wilcox	10	0	45	10	25	0	100
08 | enet | mT=none; tT=none | mR=none; tR=none	5	5	20	80	10	5	20	100
09 | rf | mT=log2; tT=clr | mR=limma; tR=wilcox	15	30	10	0	15	30	5	5	100
10 | rf | mT=log2; tT=clr | mR=none; tR=none	10	25	5	0	10	25	5	5	85	100
11 | rf | mT=log2; tT=none | mR=limma; tR=wilcox	10	15	10	0	10	15	5	5	65	60	100
12 | rf | mT=log2; tT=none | mR=none; tR=none	15	20	5	0	15	20	5	5	70	70	85	100
13 | rf | mT=none; tT=clr | mR=limma; tR=wilcox	10	30	5	0	10	30	0	0	90	85	65	65	100
14 | rf | mT=none; tT=clr | mR=none; tR=none	15	30	5	0	15	30	5	5	80	95	60	75	80	100
15 | rf | mT=none; tT=none | mR=limma; tR=wilcox	10	15	10	0	10	15	5	5	70	65	95	85	65	65	100
16 | rf | mT=none; tT=none | mR=none; tR=none	15	20	5	0	15	20	5	5	70	70	85	95	65	75	85	100
17 | xgb | mT=log2; tT=clr | mR=limma; tR=wilcox	35	40	10	0	35	40	5	5	60	55	40	40	60	55	40	40	100
18 | xgb | mT=log2; tT=clr | mR=none; tR=none	20	30	15	0	25	30	10	10	60	60	45	50	55	65	50	50	60	100
19 | xgb | mT=log2; tT=none | mR=limma; tR=wilcox	20	15	15	0	25	15	15	10	50	40	60	50	45	45	55	50	45	50	100
20 | xgb | mT=log2; tT=none | mR=none; tR=none	20	20	5	5	20	20	5	5	55	50	65	65	60	55	65	65	45	45	60	100
21 | xgb | mT=none; tT=clr | mR=limma; tR=wilcox	40	45	10	0	40	40	5	5	55	50	35	35	55	50	35	35	95	55	40	40	100
22 | xgb | mT=none; tT=clr | mR=none; tR=none	15	25	15	0	20	25	10	10	60	65	45	50	55	65	50	50	60	95	45	40	55	100
23 | xgb | mT=none; tT=none | mR=limma; tR=wilcox	20	15	15	0	25	15	15	10	50	40	60	50	45	45	55	50	45	50	95	65	40	45	100
24 | xgb | mT=none; tT=none | mR=none; tR=none	20	20	5	5	20	20	5	5	55	50	65	65	60	55	65	65	45	45	60	100	40	40	65	100

### Sheet: Yachida Con vs Stage3_4
Yachida Con vs Stage 3 4 CRC Pairwise Overlap by Overlap per Dataset
metabolomics
PipelineCondition	01 | enet | mT=log2; tT=clr | mR=limma; tR=wilcox	02 | enet | mT=log2; tT=clr | mR=none; tR=none	03 | enet | mT=log2; tT=none | mR=limma; tR=wilcox	04 | enet | mT=log2; tT=none | mR=none; tR=none	05 | enet | mT=none; tT=clr | mR=limma; tR=wilcox	06 | enet | mT=none; tT=clr | mR=none; tR=none	07 | enet | mT=none; tT=none | mR=limma; tR=wilcox	08 | enet | mT=none; tT=none | mR=none; tR=none	09 | rf | mT=log2; tT=clr | mR=limma; tR=wilcox	10 | rf | mT=log2; tT=clr | mR=none; tR=none	11 | rf | mT=log2; tT=none | mR=limma; tR=wilcox	12 | rf | mT=log2; tT=none | mR=none; tR=none	13 | rf | mT=none; tT=clr | mR=limma; tR=wilcox	14 | rf | mT=none; tT=clr | mR=none; tR=none	15 | rf | mT=none; tT=none | mR=limma; tR=wilcox	16 | rf | mT=none; tT=none | mR=none; tR=none	17 | xgb | mT=log2; tT=clr | mR=limma; tR=wilcox	18 | xgb | mT=log2; tT=clr | mR=none; tR=none	19 | xgb | mT=log2; tT=none | mR=limma; tR=wilcox	20 | xgb | mT=log2; tT=none | mR=none; tR=none	21 | xgb | mT=none; tT=clr | mR=limma; tR=wilcox	22 | xgb | mT=none; tT=clr | mR=none; tR=none	23 | xgb | mT=none; tT=none | mR=limma; tR=wilcox	24 | xgb | mT=none; tT=none | mR=none; tR=none
01 | enet | mT=log2; tT=clr | mR=limma; tR=wilcox	100
02 | enet | mT=log2; tT=clr | mR=none; tR=none	60	100
03 | enet | mT=log2; tT=none | mR=limma; tR=wilcox	100	60	100
04 | enet | mT=log2; tT=none | mR=none; tR=none	60	100	60	100
05 | enet | mT=none; tT=clr | mR=limma; tR=wilcox	10	10	10	10	100
06 | enet | mT=none; tT=clr | mR=none; tR=none	5	5	5	5	55	100
07 | enet | mT=none; tT=none | mR=limma; tR=wilcox	10	10	10	10	100	55	100
08 | enet | mT=none; tT=none | mR=none; tR=none	5	5	5	5	55	100	55	100
09 | rf | mT=log2; tT=clr | mR=limma; tR=wilcox	35	30	35	30	0	0	0	0	100
10 | rf | mT=log2; tT=clr | mR=none; tR=none	25	20	25	20	0	0	0	0	85	100
11 | rf | mT=log2; tT=none | mR=limma; tR=wilcox	35	30	35	30	0	0	0	0	100	85	100
12 | rf | mT=log2; tT=none | mR=none; tR=none	25	20	25	20	0	0	0	0	85	100	85	100
13 | rf | mT=none; tT=clr | mR=limma; tR=wilcox	25	20	25	20	0	0	0	0	85	95	85	95	100
14 | rf | mT=none; tT=clr | mR=none; tR=none	25	20	25	20	0	0	0	0	80	95	80	95	90	100
15 | rf | mT=none; tT=none | mR=limma; tR=wilcox	25	20	25	20	0	0	0	0	85	95	85	95	100	90	100
16 | rf | mT=none; tT=none | mR=none; tR=none	25	20	25	20	0	0	0	0	80	95	80	95	90	100	90	100
17 | xgb | mT=log2; tT=clr | mR=limma; tR=wilcox	20	15	20	15	5	0	5	0	55	55	55	55	60	55	60	55	100
18 | xgb | mT=log2; tT=clr | mR=none; tR=none	15	10	15	10	5	0	5	0	50	60	50	60	65	60	65	60	85	100
19 | xgb | mT=log2; tT=none | mR=limma; tR=wilcox	20	15	20	15	5	0	5	0	55	55	55	55	60	55	60	55	100	85	100
20 | xgb | mT=log2; tT=none | mR=none; tR=none	15	10	15	10	5	0	5	0	50	60	50	60	65	60	65	60	85	100	85	100
21 | xgb | mT=none; tT=clr | mR=limma; tR=wilcox	20	20	20	20	5	0	5	0	55	65	55	65	70	65	70	65	85	80	85	80	100
22 | xgb | mT=none; tT=clr | mR=none; tR=none	15	10	15	10	5	0	5	0	50	60	50	60	65	60	65	60	85	100	85	100	80	100
23 | xgb | mT=none; tT=none | mR=limma; tR=wilcox	20	20	20	20	5	0	5	0	55	65	55	65	70	65	70	65	85	80	85	80	100	80	100
24 | xgb | mT=none; tT=none | mR=none; tR=none	15	10	15	10	5	0	5	0	50	60	50	60	65	60	65	60	85	100	85	100	80	100	80	100
taxa
PipelineCondition	01 | enet | mT=log2; tT=clr | mR=limma; tR=wilcox	02 | enet | mT=log2; tT=clr | mR=none; tR=none	03 | enet | mT=log2; tT=none | mR=limma; tR=wilcox	04 | enet | mT=log2; tT=none | mR=none; tR=none	05 | enet | mT=none; tT=clr | mR=limma; tR=wilcox	06 | enet | mT=none; tT=clr | mR=none; tR=none	07 | enet | mT=none; tT=none | mR=limma; tR=wilcox	08 | enet | mT=none; tT=none | mR=none; tR=none	09 | rf | mT=log2; tT=clr | mR=limma; tR=wilcox	10 | rf | mT=log2; tT=clr | mR=none; tR=none	11 | rf | mT=log2; tT=none | mR=limma; tR=wilcox	12 | rf | mT=log2; tT=none | mR=none; tR=none	13 | rf | mT=none; tT=clr | mR=limma; tR=wilcox	14 | rf | mT=none; tT=clr | mR=none; tR=none	15 | rf | mT=none; tT=none | mR=limma; tR=wilcox	16 | rf | mT=none; tT=none | mR=none; tR=none	17 | xgb | mT=log2; tT=clr | mR=limma; tR=wilcox	18 | xgb | mT=log2; tT=clr | mR=none; tR=none	19 | xgb | mT=log2; tT=none | mR=limma; tR=wilcox	20 | xgb | mT=log2; tT=none | mR=none; tR=none	21 | xgb | mT=none; tT=clr | mR=limma; tR=wilcox	22 | xgb | mT=none; tT=clr | mR=none; tR=none	23 | xgb | mT=none; tT=none | mR=limma; tR=wilcox	24 | xgb | mT=none; tT=none | mR=none; tR=none
01 | enet | mT=log2; tT=clr | mR=limma; tR=wilcox	100
02 | enet | mT=log2; tT=clr | mR=none; tR=none	60	100
03 | enet | mT=log2; tT=none | mR=limma; tR=wilcox	30	15	100
04 | enet | mT=log2; tT=none | mR=none; tR=none	0	0	0	100
05 | enet | mT=none; tT=clr | mR=limma; tR=wilcox	100	60	30	0	100
06 | enet | mT=none; tT=clr | mR=none; tR=none	60	100	15	0	60	100
07 | enet | mT=none; tT=none | mR=limma; tR=wilcox	30	15	100	0	30	15	100
08 | enet | mT=none; tT=none | mR=none; tR=none	0	0	0	100	0	0	0	100
09 | rf | mT=log2; tT=clr | mR=limma; tR=wilcox	75	55	30	0	75	55	30	0	100
10 | rf | mT=log2; tT=clr | mR=none; tR=none	50	40	30	0	50	40	30	0	70	100
11 | rf | mT=log2; tT=none | mR=limma; tR=wilcox	55	40	40	0	55	40	40	0	75	80	100
12 | rf | mT=log2; tT=none | mR=none; tR=none	50	40	35	0	50	40	35	0	75	80	85	100
13 | rf | mT=none; tT=clr | mR=limma; tR=wilcox	75	55	30	0	75	55	30	0	100	70	75	75	100
14 | rf | mT=none; tT=clr | mR=none; tR=none	50	40	30	0	50	40	30	0	70	100	80	80	70	100
15 | rf | mT=none; tT=none | mR=limma; tR=wilcox	55	40	40	0	55	40	40	0	75	80	100	85	75	80	100
16 | rf | mT=none; tT=none | mR=none; tR=none	50	40	35	0	50	40	35	0	75	80	85	100	75	80	85	100
17 | xgb | mT=log2; tT=clr | mR=limma; tR=wilcox	80	55	25	0	80	55	25	0	95	70	70	70	95	70	70	70	100
18 | xgb | mT=log2; tT=clr | mR=none; tR=none	65	45	30	5	65	45	30	5	60	50	50	50	60	50	50	50	65	100
19 | xgb | mT=log2; tT=none | mR=limma; tR=wilcox	50	40	40	0	50	40	40	0	60	70	75	75	60	70	75	75	60	45	100
20 | xgb | mT=log2; tT=none | mR=none; tR=none	45	40	25	0	45	40	25	0	55	60	65	65	55	60	65	65	55	55	70	100
21 | xgb | mT=none; tT=clr | mR=limma; tR=wilcox	80	55	25	0	80	55	25	0	95	70	70	70	95	70	70	70	100	65	60	55	100
22 | xgb | mT=none; tT=clr | mR=none; tR=none	65	45	30	5	65	45	30	5	60	50	50	50	60	50	50	50	65	100	45	55	65	100
23 | xgb | mT=none; tT=none | mR=limma; tR=wilcox	50	40	40	0	50	40	40	0	60	70	75	75	60	70	75	75	60	45	100	70	60	45	100
24 | xgb | mT=none; tT=none | mR=none; tR=none	45	40	25	0	45	40	25	0	55	60	65	65	55	60	65	65	55	55	70	100	55	55	70	100
concatenation (no scaling)
PipelineCondition	01 | enet | mT=log2; tT=clr | mR=limma; tR=wilcox	02 | enet | mT=log2; tT=clr | mR=none; tR=none	03 | enet | mT=log2; tT=none | mR=limma; tR=wilcox	04 | enet | mT=log2; tT=none | mR=none; tR=none	05 | enet | mT=none; tT=clr | mR=limma; tR=wilcox	06 | enet | mT=none; tT=clr | mR=none; tR=none	07 | enet | mT=none; tT=none | mR=limma; tR=wilcox	08 | enet | mT=none; tT=none | mR=none; tR=none	09 | rf | mT=log2; tT=clr | mR=limma; tR=wilcox	10 | rf | mT=log2; tT=clr | mR=none; tR=none	11 | rf | mT=log2; tT=none | mR=limma; tR=wilcox	12 | rf | mT=log2; tT=none | mR=none; tR=none	13 | rf | mT=none; tT=clr | mR=limma; tR=wilcox	14 | rf | mT=none; tT=clr | mR=none; tR=none	15 | rf | mT=none; tT=none | mR=limma; tR=wilcox	16 | rf | mT=none; tT=none | mR=none; tR=none	17 | xgb | mT=log2; tT=clr | mR=limma; tR=wilcox	18 | xgb | mT=log2; tT=clr | mR=none; tR=none	19 | xgb | mT=log2; tT=none | mR=limma; tR=wilcox	20 | xgb | mT=log2; tT=none | mR=none; tR=none	21 | xgb | mT=none; tT=clr | mR=limma; tR=wilcox	22 | xgb | mT=none; tT=clr | mR=none; tR=none	23 | xgb | mT=none; tT=none | mR=limma; tR=wilcox	24 | xgb | mT=none; tT=none | mR=none; tR=none
01 | enet | mT=log2; tT=clr | mR=limma; tR=wilcox	100
02 | enet | mT=log2; tT=clr | mR=none; tR=none	55	100
03 | enet | mT=log2; tT=none | mR=limma; tR=wilcox	20	10	100
04 | enet | mT=log2; tT=none | mR=none; tR=none	0	0	5	100
05 | enet | mT=none; tT=clr | mR=limma; tR=wilcox	55	40	10	0	100
06 | enet | mT=none; tT=clr | mR=none; tR=none	50	85	10	0	45	100
07 | enet | mT=none; tT=none | mR=limma; tR=wilcox	20	10	90	5	10	10	100
08 | enet | mT=none; tT=none | mR=none; tR=none	0	0	10	65	0	0	10	100
09 | rf | mT=log2; tT=clr | mR=limma; tR=wilcox	60	45	25	0	40	45	30	0	100
10 | rf | mT=log2; tT=clr | mR=none; tR=none	50	45	30	0	35	40	40	5	70	100
11 | rf | mT=log2; tT=none | mR=limma; tR=wilcox	50	45	35	0	35	40	45	5	75	85	100
12 | rf | mT=log2; tT=none | mR=none; tR=none	45	40	45	0	35	40	50	5	60	85	85	100
13 | rf | mT=none; tT=clr | mR=limma; tR=wilcox	60	45	25	0	40	45	30	0	100	70	75	60	100
14 | rf | mT=none; tT=clr | mR=none; tR=none	50	45	30	0	35	40	40	5	70	100	85	85	70	100
15 | rf | mT=none; tT=none | mR=limma; tR=wilcox	50	45	35	0	35	40	45	5	75	85	100	85	75	85	100
16 | rf | mT=none; tT=none | mR=none; tR=none	45	40	45	0	35	40	50	5	60	85	85	100	60	85	85	100
17 | xgb | mT=log2; tT=clr | mR=limma; tR=wilcox	60	45	20	0	45	45	20	0	75	50	55	40	75	50	55	40	100
18 | xgb | mT=log2; tT=clr | mR=none; tR=none	50	40	30	0	40	40	35	5	65	55	60	50	65	55	60	50	70	100
19 | xgb | mT=log2; tT=none | mR=limma; tR=wilcox	45	40	25	0	30	35	30	0	60	55	65	50	60	55	65	50	65	55	100
20 | xgb | mT=log2; tT=none | mR=none; tR=none	50	40	35	0	35	40	40	0	65	60	70	65	65	60	70	65	55	60	65	100
21 | xgb | mT=none; tT=clr | mR=limma; tR=wilcox	65	45	20	0	45	45	20	0	70	50	55	40	70	50	55	40	90	70	65	55	100
22 | xgb | mT=none; tT=clr | mR=none; tR=none	50	40	30	0	40	40	35	5	65	55	60	50	65	55	60	50	70	100	55	60	70	100
23 | xgb | mT=none; tT=none | mR=limma; tR=wilcox	45	40	20	0	30	35	25	0	60	55	65	50	60	55	65	50	65	55	90	60	65	55	100
24 | xgb | mT=none; tT=none | mR=none; tR=none	50	40	35	0	35	40	40	0	65	60	70	65	65	60	70	65	55	60	65	100	55	60	60	100
concatenation (z-score scaling)
PipelineCondition	01 | enet | mT=log2; tT=clr | mR=limma; tR=wilcox	02 | enet | mT=log2; tT=clr | mR=none; tR=none	03 | enet | mT=log2; tT=none | mR=limma; tR=wilcox	04 | enet | mT=log2; tT=none | mR=none; tR=none	05 | enet | mT=none; tT=clr | mR=limma; tR=wilcox	06 | enet | mT=none; tT=clr | mR=none; tR=none	07 | enet | mT=none; tT=none | mR=limma; tR=wilcox	08 | enet | mT=none; tT=none | mR=none; tR=none	09 | rf | mT=log2; tT=clr | mR=limma; tR=wilcox	10 | rf | mT=log2; tT=clr | mR=none; tR=none	11 | rf | mT=log2; tT=none | mR=limma; tR=wilcox	12 | rf | mT=log2; tT=none | mR=none; tR=none	13 | rf | mT=none; tT=clr | mR=limma; tR=wilcox	14 | rf | mT=none; tT=clr | mR=none; tR=none	15 | rf | mT=none; tT=none | mR=limma; tR=wilcox	16 | rf | mT=none; tT=none | mR=none; tR=none	17 | xgb | mT=log2; tT=clr | mR=limma; tR=wilcox	18 | xgb | mT=log2; tT=clr | mR=none; tR=none	19 | xgb | mT=log2; tT=none | mR=limma; tR=wilcox	20 | xgb | mT=log2; tT=none | mR=none; tR=none	21 | xgb | mT=none; tT=clr | mR=limma; tR=wilcox	22 | xgb | mT=none; tT=clr | mR=none; tR=none	23 | xgb | mT=none; tT=none | mR=limma; tR=wilcox	24 | xgb | mT=none; tT=none | mR=none; tR=none
01 | enet | mT=log2; tT=clr | mR=limma; tR=wilcox	100
02 | enet | mT=log2; tT=clr | mR=none; tR=none	50	100
03 | enet | mT=log2; tT=none | mR=limma; tR=wilcox	50	15	100
04 | enet | mT=log2; tT=none | mR=none; tR=none	20	30	30	100
05 | enet | mT=none; tT=clr | mR=limma; tR=wilcox	50	50	5	5	100
06 | enet | mT=none; tT=clr | mR=none; tR=none	45	80	5	15	55	100
07 | enet | mT=none; tT=none | mR=limma; tR=wilcox	20	15	15	10	40	20	100
08 | enet | mT=none; tT=none | mR=none; tR=none	15	25	10	60	15	25	20	100
09 | rf | mT=log2; tT=clr | mR=limma; tR=wilcox	50	55	10	15	55	55	20	20	100
10 | rf | mT=log2; tT=clr | mR=none; tR=none	40	45	10	20	40	45	20	20	70	100
11 | rf | mT=log2; tT=none | mR=limma; tR=wilcox	40	40	5	15	40	45	20	20	75	80	100
12 | rf | mT=log2; tT=none | mR=none; tR=none	40	40	5	15	40	45	20	20	60	85	85	100
13 | rf | mT=none; tT=clr | mR=limma; tR=wilcox	50	55	10	15	55	55	20	20	100	70	75	60	100
14 | rf | mT=none; tT=clr | mR=none; tR=none	40	45	10	20	40	45	20	20	70	100	80	85	70	100
15 | rf | mT=none; tT=none | mR=limma; tR=wilcox	40	40	5	15	40	45	20	20	75	80	100	85	75	80	100
16 | rf | mT=none; tT=none | mR=none; tR=none	40	40	5	15	40	45	20	20	60	85	85	100	60	85	85	100
17 | xgb | mT=log2; tT=clr | mR=limma; tR=wilcox	50	55	10	10	65	55	25	15	75	50	50	40	75	50	50	40	100
18 | xgb | mT=log2; tT=clr | mR=none; tR=none	45	50	10	10	55	45	15	10	70	65	60	50	70	65	60	50	75	100
19 | xgb | mT=log2; tT=none | mR=limma; tR=wilcox	40	40	10	10	45	40	20	10	60	55	60	50	60	55	60	50	65	60	100
20 | xgb | mT=log2; tT=none | mR=none; tR=none	40	40	5	10	40	45	15	15	60	60	65	60	60	60	65	60	50	55	55	100
21 | xgb | mT=none; tT=clr | mR=limma; tR=wilcox	45	50	10	10	60	45	20	10	70	55	55	45	70	55	55	45	80	70	70	50	100
22 | xgb | mT=none; tT=clr | mR=none; tR=none	45	50	10	10	55	45	15	10	70	65	60	50	70	65	60	50	75	100	60	55	70	100
23 | xgb | mT=none; tT=none | mR=limma; tR=wilcox	40	40	10	10	45	40	20	10	60	55	60	50	60	55	60	50	65	60	95	55	70	60	100
24 | xgb | mT=none; tT=none | mR=none; tR=none	40	40	5	10	40	45	15	15	60	60	65	60	60	60	65	60	50	55	55	100	50	55	55	100
concatenation (z-score scaling + weighting)
PipelineCondition	01 | enet | mT=log2; tT=clr | mR=limma; tR=wilcox	02 | enet | mT=log2; tT=clr | mR=none; tR=none	03 | enet | mT=log2; tT=none | mR=limma; tR=wilcox	04 | enet | mT=log2; tT=none | mR=none; tR=none	05 | enet | mT=none; tT=clr | mR=limma; tR=wilcox	06 | enet | mT=none; tT=clr | mR=none; tR=none	07 | enet | mT=none; tT=none | mR=limma; tR=wilcox	08 | enet | mT=none; tT=none | mR=none; tR=none	09 | rf | mT=log2; tT=clr | mR=limma; tR=wilcox	10 | rf | mT=log2; tT=clr | mR=none; tR=none	11 | rf | mT=log2; tT=none | mR=limma; tR=wilcox	12 | rf | mT=log2; tT=none | mR=none; tR=none	13 | rf | mT=none; tT=clr | mR=limma; tR=wilcox	14 | rf | mT=none; tT=clr | mR=none; tR=none	15 | rf | mT=none; tT=none | mR=limma; tR=wilcox	16 | rf | mT=none; tT=none | mR=none; tR=none	17 | xgb | mT=log2; tT=clr | mR=limma; tR=wilcox	18 | xgb | mT=log2; tT=clr | mR=none; tR=none	19 | xgb | mT=log2; tT=none | mR=limma; tR=wilcox	20 | xgb | mT=log2; tT=none | mR=none; tR=none	21 | xgb | mT=none; tT=clr | mR=limma; tR=wilcox	22 | xgb | mT=none; tT=clr | mR=none; tR=none	23 | xgb | mT=none; tT=none | mR=limma; tR=wilcox	24 | xgb | mT=none; tT=none | mR=none; tR=none
01 | enet | mT=log2; tT=clr | mR=limma; tR=wilcox	100
02 | enet | mT=log2; tT=clr | mR=none; tR=none	0	100
03 | enet | mT=log2; tT=none | mR=limma; tR=wilcox	60	0	100
04 | enet | mT=log2; tT=none | mR=none; tR=none	5	20	5	100
05 | enet | mT=none; tT=clr | mR=limma; tR=wilcox	10	20	10	5	100
06 | enet | mT=none; tT=clr | mR=none; tR=none	0	80	0	20	20	100
07 | enet | mT=none; tT=none | mR=limma; tR=wilcox	20	0	35	5	40	0	100
08 | enet | mT=none; tT=none | mR=none; tR=none	0	20	0	75	5	20	0	100
09 | rf | mT=log2; tT=clr | mR=limma; tR=wilcox	5	60	5	15	20	50	10	15	100
10 | rf | mT=log2; tT=clr | mR=none; tR=none	5	50	5	20	10	45	0	20	70	100
11 | rf | mT=log2; tT=none | mR=limma; tR=wilcox	5	50	5	20	10	45	5	20	75	85	100
12 | rf | mT=log2; tT=none | mR=none; tR=none	0	55	0	20	10	45	0	20	60	85	85	100
13 | rf | mT=none; tT=clr | mR=limma; tR=wilcox	5	60	5	15	15	50	5	15	95	75	80	65	100
14 | rf | mT=none; tT=clr | mR=none; tR=none	5	50	5	20	10	45	0	20	70	100	85	85	75	100
15 | rf | mT=none; tT=none | mR=limma; tR=wilcox	0	50	0	20	10	45	5	20	75	80	95	85	80	80	100
16 | rf | mT=none; tT=none | mR=none; tR=none	0	55	0	20	10	45	0	20	60	85	85	100	65	85	85	100
17 | xgb | mT=log2; tT=clr | mR=limma; tR=wilcox	15	50	10	10	30	45	15	10	70	55	60	45	70	55	55	45	100
18 | xgb | mT=log2; tT=clr | mR=none; tR=none	5	50	5	10	10	40	5	10	70	60	65	50	70	60	60	50	65	100
19 | xgb | mT=log2; tT=none | mR=limma; tR=wilcox	25	40	15	10	10	40	15	10	60	55	65	50	60	55	60	50	65	60	100
20 | xgb | mT=log2; tT=none | mR=none; tR=none	0	50	0	15	10	45	5	15	55	55	60	55	55	55	60	55	50	60	60	100
21 | xgb | mT=none; tT=clr | mR=limma; tR=wilcox	15	55	10	10	25	50	10	10	70	55	60	45	75	55	55	45	90	65	65	50	100
22 | xgb | mT=none; tT=clr | mR=none; tR=none	5	50	5	10	10	40	5	10	70	60	65	50	70	60	60	50	65	100	60	60	65	100
23 | xgb | mT=none; tT=none | mR=limma; tR=wilcox	20	40	15	10	15	40	15	10	60	55	65	50	60	55	60	50	65	60	90	65	65	60	100
24 | xgb | mT=none; tT=none | mR=none; tR=none	0	50	0	15	10	45	5	15	55	55	60	55	55	55	60	55	50	60	60	100	50	60	65	100
